# Evidence that conserved essential genes are enriched for pro-longevity factors

**DOI:** 10.1101/2022.03.18.484929

**Authors:** Naci Oz, Elena Vayndorf, Mitsuhiro Tsuchiya, Samantha McLean, Lesly Turcios-Hernandez, Jason N. Pitt, Ben W. Blue, Michael Muir, Michael G. Kiflezghi, Alexander Tyshkovskiy, Alexander Mendenhall, Matt Kaeberlein, Alaattin Kaya

**Author notes:** equal contribution (Naci Oz, Elena Vayndorf).

## Abstract

At the cellular level, many aspects of aging are conserved across species. This has been demonstrated by numerous studies in simple model organisms like *Saccharomyces cerevisiae, Caenorhabdits elegans*, and *Drosophila melanogaster*. Because most genetic screens examine loss of function mutations or decreased expression of genes through reverse genetics, essential genes have often been overlooked as potential modulators of the aging process. By taking the approach of increasing the expression level of a subset of conserved essential genes, we found that 25% of these genes resulted in increased replicative lifespan in *S. cerevisiae*. This is greater than the ∼3.5% of genes found to affect lifespan upon deletion, suggesting that activation of essential genes may have a relatively disproportionate effect on increasing lifespan. The results of our experiments demonstrate that essential gene overexpression is a rich, relatively unexplored means of increasing eukaryotic lifespan.

## Supplementary Table 2 for "Evidence that conserved essential genes are enriched for pro-longevity factors" (part 1 of 3)

### Sheet: All_info
GeneID	GeneName	LSM5_WT_logFC	SNU13_WT_logFC	TIF35_WT_logFC	UTP6_WT_logFC	PRP22_WT_logFC	LSM5_WT_P.value	SNU13_WT_P.value	TIF35_WT_P.value	UTP6_WT_P.value	PRP22_WT_P.value	LSM5_WT_adj.P.val	SNU13_WT_adj.P.val	TIF35_WT_adj.P.val	UTP6_WT_adj.P.val	PRP22_WT_adj.P.val	UTP6-2	PRP22-1	PRP22-2	WT-1	WT-2	LSM5-1	LSM5-2	SNU13-1	SNU13-2	TIF35-1	TIF35-2	UTP6-1
gene-ETS1-1	ETS1-1	0.899437	1.11337	1.23796	1.06469	0.507551	4.16709e-07	4.56923e-08	1.48618e-08	7.27713e-08	9.8031e-05	0.000351381	2.4192e-05	2.16388e-05	1.8427e-05	0.00426069	227.19	153.32	147.57	101.39	113.82	212.7	192.65	230.66	243.98	252.95	240.91	219.99
gene-ETS1-2	ETS1-2	0.899437	1.11337	1.23796	1.06469	0.507551	4.16709e-07	4.56923e-08	1.48618e-08	7.27713e-08	9.8031e-05	0.000351381	2.4192e-05	2.16388e-05	1.8427e-05	0.00426069	227.19	153.32	147.57	101.39	113.82	212.7	192.65	230.66	243.98	252.95	240.91	219.99
gene-HRA1	HRA1	-0.636217	-0.147683	-0.320251	-0.0459065	-0.0671836	0.00516338	0.413954	0.0994338	0.79565	0.70594	0.182252	0.656913	0.345115	0.926403	0.936963	16.28	15.26	17.87	18.97	16.3	9.88	12.87	17.55	14.8	11.9	15.44	17.53
gene-ICR1	ICR1	0.275821	0.100596	-0.200095	-0.040534	0.273722	0.0724971	0.492734	0.207274	0.785224	0.0756034	0.70341	0.71958	0.512379	0.920335	0.383883	8.52	11.05	10.25	8.82	8.92	9.86	12.22	10.23	9.25	7.54	7.32	8.57
gene-IRT1	IRT1	0.0873909	-0.0463845	0.197422	0.105133	-0.208338	0.490288	0.714003	0.133805	0.408896	0.123991	0.999826	0.865181	0.406721	0.696726	0.484885	23.66	20.9	17.81	21.71	23.87	23.62	25.29	19.99	25.18	24.85	26.01	25.05
gene-ITS2-1	ITS2-1	-3.04042	-3.05443	-2.98717	-3.0177	-1.19824	0.210606	0.20984	0.219355	0.214994	0.495687	0.922408	0.448974	0.529222	0.507549	0.865497	0	5.23	0	33.39	0	0	0	0	0	0	0	0
gene-ITS2-2	ITS2-2	-3.04042	-3.05443	-2.98717	-3.0177	-1.19824	0.210606	0.20984	0.219355	0.214994	0.495687	0.922408	0.448974	0.529222	0.507549	0.865497	0	5.23	0	33.39	0	0	0	0	0	0	0	0
gene-LSR1	LSR1	0.433527	0.627727	0.674792	0.399338	-0.113682	0.0468508	0.00719178	0.00467325	0.0647	0.58937	0.617003	0.0653131	0.0651125	0.264313	0.902172	18.71	13.15	12	10.48	18.28	18.95	19.21	19.78	24.7	22.19	21.41	17.92
gene-NME1	NME1	-0.559803	0.136434	0.248489	-0.936313	-0.193232	0.0271341	0.542925	0.276766	0.00147633	0.395346	0.474561	0.753395	0.587559	0.0203265	0.804616	19.98	52.88	32.69	43.8	53.63	34.24	31.78	50.36	58.55	49.89	62.91	31.08
gene-Q0020	15S_RRNA	-0.507149	0.968641	0.68319	-0.408399	-0.991678	0.328964	0.0395831	0.142213	0.424978	0.0909141	0.985699	0.174627	0.41958	0.711227	0.420917	1.04	0.67	0.26	0.77	2.38	0.39	1.63	2.46	4.42	2.36	2.62	0.83
gene-Q0158	21S_RRNA	-0.422326	0.430309	-0.0425142	-0.294966	-0.373797	0.258713	0.206313	0.903063	0.417901	0.314182	0.942304	0.44552	0.961596	0.705465	0.734922	0.54	0.45	0.3	0.45	0.89	0.27	0.48	0.72	1.54	0.57	0.6	0.33
gene-RDN18-1	RDN18-1	0.0583316	0.865636	0.705408	-0.359647	-0.412707	0.892444	0.0756334	0.133345	0.405	0.340998	0.999826	0.251903	0.406056	0.69403	0.759164	323.71	335.63	334.01	299.23	687.43	342.8	655.78	557.1	1270.84	782.98	658.93	379.49
gene-RDN18-2	RDN18-2	0.0583316	0.865636	0.705408	-0.359647	-0.412707	0.892444	0.0756334	0.133345	0.405	0.340998	0.999826	0.251903	0.406056	0.69403	0.759164	323.71	335.63	334.01	299.23	687.43	342.8	655.78	557.1	1270.84	782.98	658.93	379.49
gene-RDN25-1	RDN25-1	0.147777	0.581575	0.718183	0.044376	-0.206733	0.589049	0.0561572	0.0235427	0.869476	0.444313	0.999826	0.212871	0.165029	0.956401	0.835004	537.31	467.21	453.59	436.01	669.99	517.35	700.26	608.38	1114.5	938.17	794.99	568.92
gene-RDN25-2	RDN25-2	0.147777	0.581575	0.718183	0.044376	-0.206733	0.589049	0.0561572	0.0235427	0.869476	0.444313	0.999826	0.212871	0.165029	0.956401	0.835004	537.31	467.21	453.59	436.01	669.99	517.35	700.26	608.38	1114.5	938.17	794.99	568.92
gene-RDN37-1	RDN37-1	0.545778	0.608572	1.15676	0.93796	0.191984	0.000114846	4.38258e-05	7.57497e-08	6.67298e-07	0.0673777	0.0180773	0.00191859	4.0106e-05	8.99505e-05	0.364279	93.86	55.12	49.07	44.39	48.15	68.04	68.5	70.64	73.48	93.33	108.75	83.18
gene-RDN37-2	RDN37-2	0.545778	0.608572	1.15676	0.93796	0.191984	0.000114846	4.38258e-05	7.57497e-08	6.67298e-07	0.0673777	0.0180773	0.00191859	4.0106e-05	8.99505e-05	0.364279	93.86	55.12	49.07	44.39	48.15	68.04	68.5	70.64	73.48	93.33	108.75	83.18
gene-RME2	RME2	0.0408888	-0.228711	-0.121912	-0.0868248	-0.044507	0.654514	0.0258367	0.197908	0.350032	0.626757	0.999826	0.136794	0.499616	0.648498	0.91956	57.1	58.41	58.06	59.74	62.45	61.87	64.89	54.11	51.92	52.85	56.18	57
gene-RME3	RME3	-1.13793	0.0755099	-0.814698	1.23147	-0.476905	0.224607	0.922864	0.362708	0.0963716	0.572922	0.924742	0.969998	0.665537	0.329383	0.894078	2	0.53	0.07	0	1.87	0	0	2.24	0	0.23	0	2.09
gene-RPR1	RPR1	-0.240265	0.328165	0.349489	-0.896186	-0.689814	0.632609	0.504041	0.477927	0.111829	0.202156	0.999826	0.727189	0.745576	0.357852	0.610368	12.31	22.34	10.6	23.21	28.64	42.41	11	23.17	47.2	35.93	28.6	14.88
gene-RUF20	RUF20	-0.13197	0.126724	-0.234659	-0.232545	0.128829	0.782708	0.783511	0.631352	0.632696	0.780964	0.999826	0.901278	0.840467	0.848256	0.954323	6.08	9.26	12.89	10	10.15	16.44	4.9	8.92	14.17	11.41	5.96	11.75
gene-RUF21	RUF21	0.183092	-0.248341	0.18055	-0.0249587	0.328163	0.707116	0.625869	0.712243	0.959988	0.497725	0.999826	0.809084	0.883704	0.987173	0.865497	0	0	0.56	0	0.18	0.38	0	0	0	0.33	0	0.15
gene-RUF23	RUF23	0.40824	-2.14084	-2.07358	-2.1041	-0.373712	0.806783	0.381719	0.396351	0.389663	0.840649	0.999826	0.628714	0.689949	0.683286	0.968741	0	0	5.3	8.98	0	0	18.44	0	0	0	0	0
gene-RUF5-1	RUF5-1	-0.0556903	-0.979419	-0.917849	-0.991548	-0.165153	0.715403	2.57477e-05	4.63773e-05	2.25482e-05	0.287844	0.999826	0.00138403	0.00318381	0.000918327	0.709994	1341.69	2325.49	2684.61	2794.4	2909.58	2874.74	2659.84	1569.87	1380.44	1572.2	1366.56	1508.2
gene-RUF5-2	RUF5-2	-0.0556903	-0.979419	-0.917849	-0.991548	-0.165153	0.715403	2.57477e-05	4.63773e-05	2.25482e-05	0.287844	0.999826	0.00138403	0.00318381	0.000918327	0.709994	1341.69	2325.49	2684.61	2794.4	2909.58	2874.74	2659.84	1569.87	1380.44	1572.2	1366.56	1508.2
gene-SCR1	SCR1	0.282665	0.500775	0.321659	-0.599046	-0.921129	0.395974	0.14533	0.336402	0.0900281	0.0161173	0.999826	0.362175	0.643118	0.319126	0.16219	47.76	33.84	32.76	46.75	89.05	83.43	75.3	65.97	131.62	64.38	95.68	37.13
gene-snR10	snR10	-1.00263	-1.66039	-2.55005	-0.323416	-1.80899	0.304473	0.106254	0.0276879	0.733771	0.0839213	0.969518	0.303448	0.177985	0.896072	0.405945	121.95	102.5	6.85	91.64	106.53	103.29	23.45	25.27	39.2	24.82	10.3	50.15
gene-snR11	snR11	-0.740176	0.422931	0.231586	-0.254131	-0.428443	0.0935824	0.318746	0.578423	0.541962	0.311152	0.75702	0.56666	0.811743	0.795115	0.732455	172.47	170.73	109.27	186.06	188.09	217.61	58.21	273.56	238.67	202.13	225.53	140.38
gene-snR17a	snR17a	0.0127744	0.757657	0.380251	-0.0874606	-0.434978	0.943532	0.00103343	0.0512862	0.63147	0.0352578	0.999826	0.0185191	0.248289	0.848067	0.258291	23.69	17.63	20.88	27.3	25.73	33.09	21.87	39.86	53.03	31.91	35.48	25.82
gene-snR17b	snR17b	-1.0426	0.193868	-0.847233	-0.893272	-0.392564	0.00227672	0.391675	0.00717263	0.00530512	0.123584	0.110887	0.637718	0.0838823	0.052546	0.484354	6.99	8.1	8.25	10.88	11.24	4.47	6.03	11.76	14.28	3.92	8.23	4.56
gene-snR19	snR19	0.0799101	-0.421626	0.059951	-0.320014	-0.410752	0.651108	0.0374613	0.735043	0.0985705	0.0423573	0.999826	0.169522	0.891853	0.333073	0.281287	17.35	15.25	15.43	18.37	23.73	27.66	17.84	16.55	15	18.49	24.18	15.69
gene-snR191	snR191	1.10483	1.30295	2.1547	0.869824	2.90612	0.697185	0.635848	0.40564	0.761928	0.251862	0.999826	0.815977	0.69517	0.910276	0.669017	0	17.99	9.49	0	6.32	27.7	0	0	43	11.59	4.89	23.56
gene-snR30	snR30	0.025676	0.198466	0.431029	0.259666	-0.239408	0.833671	0.124023	0.00394742	0.0517903	0.0701688	0.999826	0.331487	0.0581293	0.232797	0.370553	93.84	74.39	52.85	69.94	81.23	80.34	74.48	85.76	90.59	94.82	103.16	85.66
gene-snR31	snR31	-0.00415762	-1.51856	-0.152824	-0.73122	-0.918662	0.992137	0.0039174	0.71818	0.104604	0.0484036	0.999826	0.0449718	0.88449	0.347132	0.300856	40.23	47.06	51.67	62.42	145.07	108.22	84.6	23.37	47.96	92.43	74.81	79.94
gene-snR34	snR34	4.76503	0.0864734	4.05404	3.76572	1.25206	0.104181	0.979713	0.160438	0.189917	0.676977	0.782901	0.994288	0.446773	0.47614	0.930341	44.79	212.39	0	46.37	0	121.98	140.3	53.05	0	141.51	41.64	91.93
gene-snR35	snR35	3.58585	3.31666	3.05033	7.83013	3.32374	0.522618	0.561271	0.598372	0.161216	0.558604	0.999826	0.768597	0.824483	0.437522	0.886081	214.84	0	57.81	0	0	0	89.76	50.85	0	33.89	0	58.71
gene-snR37	snR37	0.0805097	-0.29803	0.460585	0.329784	0.196879	0.843782	0.483701	0.263094	0.419071	0.629227	0.999826	0.714812	0.573727	0.705876	0.920762	35.67	20.62	21.34	16.62	20.65	27.78	13.9	18.95	12.27	18.22	34.01	15
gene-snR42	snR42	0.103054	-0.031206	0.348507	0.344022	-0.144017	0.754075	0.924465	0.298714	0.304512	0.664408	0.999826	0.970412	0.607453	0.609023	0.929055	55.55	43.16	25.96	41.98	33.92	59.13	28.14	48.96	28.84	52.05	42.1	40.88
gene-snR43	snR43	-3.10277	-3.11679	0.297664	0.560656	0.244144	0.552614	0.551952	0.919976	0.846095	0.936315	0.999826	0.761025	0.967661	0.946731	0.990561	70.47	41.62	0	36.47	0	0	0	0	0	55.2	0	0
gene-snR44	snR44	-0.866027	-4.53353	-2.27938	-8.13512	-4.86928	0.463048	0.0151116	0.0767805	0.0440104	0.0199295	0.999826	0.10342	0.30342	0.214311	0.181075	0	38.54	0	101.41	196.33	88.55	68.38	76.86	0	25.52	30.37	0
gene-snR46	snR46	-7.54236	-7.55637	-0.0392576	0.874189	-3.98855	0.0406268	0.04086	0.970544	0.41768	0.0175799	0.588256	0.17745	0.987845	0.705296	0.170643	233	0	79.57	120.67	70.03	0	0	0	0	46.38	162.44	120.65
gene-snR5	snR5	-3.4664	0.648383	-0.131985	-1.00084	-4.1972	0.148274	0.744948	0.946953	0.616775	0.111545	0.860364	0.881072	0.977499	0.841043	0.463696	42.97	0	144.52	133.45	154.98	292.41	0	254.27	207.67	135.58	119.85	117.42
gene-snR63	snR63	-1.1469	-0.475922	-0.0674081	-0.478869	-1.8902	0.169251	0.550997	0.932042	0.548671	0.037841	0.886374	0.760068	0.970661	0.798665	0.266811	67.78	9.73	56.69	52.48	152.52	89.74	17.97	86.08	49.68	87.6	78.65	59.72
gene-snR7-L	snR7-L	-2.97124	-2.98525	0.295219	-2.94852	-0.368008	0.428099	0.427232	0.892721	0.432781	0.878049	0.999826	0.667256	0.95732	0.716735	0.979316	0	0	19.25	30.27	0	0	0	0	0	45.51	0	0
gene-snR81	snR81	-4.25886	-0.0383627	-4.20561	-1.24456	-4.22351	0.501603	0.988817	0.508148	0.717999	0.505202	0.999826	0.997002	0.7665	0.887026	0.866013	0	0	0	0	175.84	0	0	0	177.03	0	0	33.46
gene-snR82	snR82	-0.0724841	-1.15922	-0.339112	-0.815407	-0.985524	0.857781	0.0142764	0.409678	0.064428	0.0307774	0.999826	0.0994563	0.697446	0.264245	0.240278	48.82	62.57	25.65	56.61	116.99	72.23	84.3	47.65	28.46	49.17	79.2	42.77
gene-snR83	snR83	-0.375518	-0.550587	-0.251297	-0.323861	-0.668827	0.390774	0.216592	0.562194	0.457305	0.139423	0.999826	0.457207	0.800262	0.736748	0.516096	183.62	224.75	78.52	239.56	193.17	249.91	111.64	184.88	120.68	143.03	215.42	158.28
gene-snR84	snR84	-0.352638	-0.265182	-0.179779	-0.58963	-0.467913	0.0484868	0.12255	0.280937	0.00363229	0.0136874	0.628924	0.32996	0.591768	0.0403711	0.147895	23.1	28.77	26.69	33.34	45.99	36.02	26.3	31.96	34.29	33.94	33.13	28.54
gene-snR86	snR86	-0.0172966	0.0847952	0.240406	0.0684619	-0.184787	0.871362	0.433604	0.0414222	0.525211	0.103877	0.999826	0.672519	0.22296	0.784836	0.448351	134.37	126.38	107.31	129.56	139.95	128.87	139.56	148.32	142.6	158.13	151.24	146.2
gene-SRG1	SRG1	-0.116697	-0.262236	-0.100899	0.113889	0.144416	0.442959	0.101373	0.505798	0.452989	0.344955	0.999826	0.295198	0.765416	0.73367	0.761624	56.72	70.96	52.51	51	61.75	49.59	54.84	52.03	43.48	48.76	52.93	64.14
gene-TLC1	TLC1	0.0291274	0.141312	0.198275	0.0956666	0.0567106	0.772409	0.177997	0.0683303	0.351016	0.575386	0.999826	0.410395	0.284864	0.648753	0.895762	161.29	176.37	157.92	164.7	161.55	165.6	169.99	184.95	181.51	176.3	187.71	185.6
gene-YAL001C	TFC3	-0.0646712	-0.207719	0.037899	-0.0751171	-0.0119464	0.576181	0.0932338	0.741354	0.51802	0.917107	0.999826	0.282957	0.894906	0.781554	0.986687	23.44	23.56	24.99	24.97	24.76	23.27	24.69	22.3	21.43	24.67	24.94	23.36
gene-YAL002W	VPS8	-0.0139298	-0.240717	-0.222776	-0.151645	-0.0234515	0.920575	0.110737	0.138384	0.296148	0.867209	0.999826	0.309321	0.413229	0.601222	0.976018	18.08	18.39	19.4	19.83	19.2	17.36	21.97	17.74	15.8	16.03	16.3	16.7
gene-YAL003W	EFB1	-0.094806	-0.096854	-0.28675	-0.0952857	-0.0489834	0.780341	0.775856	0.400981	0.779057	0.885337	0.999826	0.898085	0.692971	0.917706	0.981199	4945.62	5309.09	4506.57	5107.3	5177.97	5059.98	4656.12	4715.21	5082.9	3901.59	4301.75	4616.2
gene-YAL005C	SSA1	0.0244367	0.161328	0.231666	0.327362	-0.0281086	0.94251	0.638415	0.502153	0.3508	0.933582	0.999826	0.81753	0.76279	0.648753	0.990342	1262.44	970.18	922.78	988.47	973.66	1001.52	1008.94	1107.55	1126.65	1088.22	1151.7	1182.73
gene-YAL007C	ERP2	-0.0729227	0.0378898	0.175473	0.164192	0.144312	0.568924	0.766374	0.186136	0.214003	0.270769	0.999826	0.892494	0.482801	0.506697	0.690135	324.01	305.31	322.82	283.87	293.87	267.78	285.93	306.41	297.46	329.64	304.8	318.54
gene-YAL008W	FUN14	0.0558511	0.0359925	0.172347	0.168514	0.0211081	0.59146	0.728412	0.11572	0.123177	0.838343	0.999826	0.872357	0.376721	0.381621	0.967964	138.09	139.8	119.89	134.65	124.95	140.4	131.6	145.21	126.28	144.3	139.9	151.72
gene-YAL009W	SPO7	0.0826514	0.00725078	0.190035	0.0590493	-0.00829285	0.500751	0.952415	0.137354	0.628796	0.945601	0.999826	0.983836	0.412344	0.846786	0.99157	80.3	87.18	80.41	85.12	86.13	88.74	94.21	90.34	84.99	98.19	91.86	97.65
gene-YAL010C	MDM10	-0.191053	-0.188715	-0.000530411	-0.0432152	-0.104978	0.399662	0.405075	0.998097	0.846122	0.639324	0.999826	0.647231	0.999533	0.946731	0.923538	41.68	36.39	40.27	40.39	43.43	33.23	41.09	37.29	37.43	43.38	38.14	39.01
gene-YAL011W	SWC3	0.00940089	-0.117844	-0.120452	-0.112078	0.034959	0.947275	0.417349	0.409532	0.440739	0.806118	0.999826	0.659562	0.697446	0.72408	0.95996	21.89	25.15	23.64	24.66	23.73	22.21	27.23	22.7	22.63	21.82	21.33	22.47
gene-YAL012W	CYS3	-0.0192368	-0.129007	0.104854	0.0140953	-0.234472	0.901897	0.41346	0.507353	0.928058	0.148168	0.999826	0.656486	0.766384	0.974402	0.532123	502.49	440.45	427.8	520.56	518.22	508.3	524.37	469.05	498.45	536.42	549.19	538.99
gene-YAL013W	DEP1	0.086928	0.00400521	0.130172	-0.00315473	0.0051047	0.452073	0.972004	0.267576	0.977951	0.964331	0.999826	0.992625	0.576907	0.993004	0.996675	89.08	81.92	83.01	83.99	83.1	89.04	89.92	80.85	90	90.24	87.54	76.83
gene-YAL014C	SYN8	-0.0449317	-0.386507	-0.284949	-0.201259	-0.322881	0.721887	0.00923998	0.0406357	0.129906	0.0234437	0.999826	0.0748451	0.220973	0.391397	0.201422	93.46	100.26	80.92	117.48	111.96	116.21	108.03	91.09	87.37	83.98	99.4	104.74
gene-YAL015C	NTG1	0.0537043	0.00829146	0.0922218	-0.0107672	0.103611	0.606319	0.936216	0.381768	0.917276	0.327859	0.999826	0.974884	0.678022	0.969931	0.748697	58.78	61.61	57.12	56.35	55.86	59.2	58.25	60.76	54.34	59.17	57.12	51.95
gene-YAL016W	TPD3	0.0889455	0.111159	0.163679	0.0653421	0.0780161	0.392368	0.289584	0.129369	0.526495	0.451272	0.999826	0.538912	0.399494	0.784836	0.839458	211.74	218.16	210.57	208.74	204.12	219.55	223.1	235.4	218.97	219.35	230.23	217.05
gene-YAL017W	PSK1	0.191321	0.209982	0.0594952	-0.0132503	0.268384	0.0954432	0.0702315	0.585525	0.902916	0.0262638	0.758643	0.2416	0.817181	0.966295	0.215978	25.12	28.57	31.02	24.7	25.37	28.72	29.08	29.91	29.23	25.62	25.1	24.11
gene-YAL018C	LDS1	0.11203	-0.511655	-0.683228	-0.642407	-0.857095	0.817136	0.337455	0.220916	0.243135	0.139043	0.999826	0.586357	0.531221	0.536982	0.515133	0.09	0.29	0.26	0.58	1.38	1.12	0.99	1.2	0.11	0.3	0.43	0.91
gene-YAL019W	FUN30	-0.191573	-0.496964	-0.395259	-0.246026	-0.113634	0.310986	0.0192801	0.0520013	0.20053	0.541319	0.974333	0.117949	0.249233	0.491448	0.878327	35.33	37.22	39.62	42.32	42.23	34.45	40.34	29.75	30.98	30.5	31.72	35.27
gene-YAL020C	ATS1	0.0146708	-0.0739565	-0.116466	-0.170029	-0.300527	0.940787	0.709011	0.558803	0.397563	0.148102	0.999826	0.862243	0.798643	0.688602	0.532123	67.65	65.73	58	78.3	76.59	90.01	69.08	76.36	73.44	70.3	68.44	68.87
gene-YAL021C	CCR4	0.0260596	-0.126924	-0.0551749	-0.151003	0.0318305	0.8423	0.342628	0.674806	0.263021	0.808114	0.999826	0.592653	0.863489	0.565669	0.960344	58.4	66.4	66.41	63.8	68.34	66.64	68.96	60.51	62.57	60.14	63.35	59.55
gene-YAL022C	FUN26	0.0591195	0.0837605	0.0637245	-0.0828327	0.0572019	0.696787	0.58218	0.674682	0.586511	0.706117	0.999826	0.77999	0.863489	0.822893	0.936984	97.86	106.03	104.42	104.97	100.68	112.93	103.25	110.64	111.28	102.66	106.2	94.78
gene-YAL023C	PMT2	-0.0230791	-0.106182	-0.0617223	0.0165861	0.0892745	0.942471	0.74036	0.84698	0.958642	0.78063	0.999826	0.878715	0.941167	0.987116	0.954322	249.59	258.09	251.73	244.97	242.19	239.95	243.26	227.55	233.21	219.04	234.72	239.61
gene-YAL024C	LTE1	-0.25371	-0.533575	-0.478758	-0.211669	-0.0546312	0.139544	0.00832224	0.0152172	0.2098	0.732466	0.849535	0.0707572	0.133472	0.502545	0.945934	7.96	9.05	9.6	9.9	9.8	8.01	8.54	6.32	7.27	6.94	6.51	8.82
gene-YAL025C	MAK16	-0.214212	-0.4121	-0.286985	0.0614781	-0.0918011	0.424083	0.13818	0.289566	0.816229	0.728848	0.999826	0.352452	0.598239	0.934627	0.944501	182.22	163.03	161.09	174.36	176.9	147.8	157.41	129.68	139	142.29	137.3	181.61
gene-YAL026C	DRS2	0.0470239	-0.0801273	0.07552	0.152929	0.164592	0.734173	0.565875	0.58728	0.280249	0.247128	0.999826	0.770553	0.818439	0.585636	0.665964	39.88	38.41	40.11	35.64	35.45	34.61	39.68	34.38	34.05	37.23	35.61	38.68
gene-YAL027W	SAW1	0.15308	0.0155215	-0.0353499	0.0372541	-0.0139046	0.26523	0.907537	0.791844	0.780764	0.917182	0.947035	0.96275	0.914339	0.918962	0.986687	56.28	52.53	53.84	55.04	54.16	60.92	61.6	57.83	54.62	47.32	56.57	54.96
gene-YAL028W	FRT2	0.277352	0.0259852	0.0656075	-0.366309	0.014861	0.0756211	0.86006	0.658117	0.0320913	0.920025	0.716056	0.940656	0.855171	0.174317	0.986692	13.09	17.6	18.45	18.14	18.09	22.97	21.54	20.5	17.23	19.7	17.26	14.64
gene-YAL029C	MYO4	-0.161029	-0.391345	-0.224144	-0.129505	-0.175346	0.339289	0.0339971	0.192751	0.438729	0.300391	0.993115	0.161265	0.492793	0.721796	0.720835	41.73	38.69	41.41	46	46.02	39.91	43.04	37.89	33.45	37.69	38.7	41.67
gene-YAL030W	SNC1	-0.000896165	0.255923	0.142208	0.0197272	-0.167946	0.995472	0.126828	0.377101	0.900612	0.298641	0.999826	0.335608	0.675557	0.965771	0.719158	303.08	298.9	214.38	286.18	292.12	297.26	285.35	368.82	335.21	292.47	328.83	279.27
gene-YAL031C	GIP4	0.146215	0.0564594	-0.0332905	-0.161334	0.185415	0.118781	0.528352	0.710044	0.0923451	0.0549203	0.82625	0.743087	0.882667	0.323609	0.321463	26.49	33.2	32.69	30.5	28.33	34.53	31.24	31.05	31.25	26.46	29.38	25.58
gene-YAL032C	PRP45	0.0321004	0.0382506	-0.0875	-0.372272	0.12808	0.77907	0.738321	0.45041	0.00673875	0.275208	0.999826	0.877906	0.726041	0.0614186	0.696572	41.37	56.3	59.5	55.54	52.12	57.03	53.95	53.1	59.63	49.56	48.77	40.91
gene-YAL033W	POP5	0.00524736	-0.126603	0.0337437	0.0388561	0.0346125	0.97498	0.455009	0.8403	0.816573	0.836261	0.999826	0.6892	0.93915	0.934627	0.967121	155.75	162.5	138.72	152.62	145.5	148.76	152.78	135.09	142.89	161.1	136.38	148.24
gene-YAL034C	FUN19	0.0894714	-0.184845	0.0466893	-0.20381	-0.22913	0.563903	0.244988	0.762123	0.202905	0.156193	0.999826	0.49384	0.904692	0.494478	0.548008	56.75	62.73	60.17	73.27	73.34	75.63	81.81	60.84	70.74	75.17	72.02	70.17
gene-YAL034W-A	MTW1	0.183212	-0.00484429	0.168379	0.297134	0.00686616	0.218653	0.973311	0.256909	0.0570891	0.962248	0.924303	0.992625	0.568805	0.246286	0.996675	32.94	26.08	25.53	25.24	27	28.8	31.19	29.2	24.04	27.99	29.13	30.98
gene-YAL035W	FUN12	-0.104465	-0.0859706	-0.0682743	0.0052722	0.0670221	0.307942	0.397927	0.49933	0.95798	0.507426	0.97257	0.641374	0.760038	0.986958	0.866388	225.17	225.5	234.24	224.79	221.33	199.73	218.86	214.53	213.34	201.49	212.03	219.25
gene-YAL036C	RBG1	-0.186286	-0.235777	-0.102529	0.057898	-0.137094	0.489987	0.385301	0.701838	0.828551	0.609653	0.999826	0.631418	0.877084	0.938945	0.912976	197.69	161.12	162.55	179.45	182.55	162.23	158.35	158.65	154.22	164.67	162.86	176.91
gene-YAL037W	YAL037W	-0.164677	-0.039047	0.162355	0.307457	-0.0808887	0.278449	0.789655	0.275129	0.0498441	0.585396	0.959198	0.904059	0.585654	0.228576	0.900633	21.41	20.5	15	19.5	18.4	18.6	15.47	17.63	19.97	19.81	21.5	25.56
gene-YAL038W	CDC19	0.0342679	-0.0422248	0.010216	-0.033155	0.00119644	0.866821	0.835931	0.959975	0.870622	0.995312	0.999826	0.929299	0.982928	0.956401	0.999438	8805.3	8896.26	8616.04	8953.64	8837.36	9122.72	9232.89	8513.94	9085.76	8756.1	8653.41	8454.73
gene-YAL039C	CYC3	0.0926008	0.067254	-0.0795703	-0.247758	-0.181794	0.633716	0.728626	0.68152	0.215643	0.355979	0.999826	0.872399	0.866253	0.508478	0.771924	163.43	178.05	164.85	197.04	198.25	231.61	194.92	198.68	223.78	173.61	190.19	166.84
gene-YAL040C	CLN3	-0.211217	-0.543939	-0.671627	-0.701418	-0.328265	0.204254	0.0051302	0.00125522	0.000911872	0.0597852	0.914449	0.0537379	0.0283349	0.0142716	0.337066	50.65	64.35	75.39	89.84	88.23	73.13	82.05	63.59	60.49	56.1	52.21	57.89
gene-YAL041W	CDC24	-0.0423942	-0.294301	-0.19901	-0.342449	-0.136158	0.718966	0.026713	0.11205	0.012756	0.261646	0.999826	0.138908	0.370154	0.0946379	0.680927	33.22	37.89	39.58	44.1	42.54	39.84	45.13	35.25	36.51	36.29	36.89	34.39
gene-YAL042W	ERV46	0.098892	0.160274	0.184822	0.113229	0.125755	0.511224	0.296193	0.231154	0.453164	0.406144	0.999826	0.543116	0.539802	0.73373	0.81201	507.89	519.48	481.49	467.35	464.61	522.18	484.61	517.31	543.47	512.73	516.72	492.78
gene-YAL043C	PTA1	0.00197455	-0.230197	-0.285419	-0.134626	-0.0554622	0.991752	0.244329	0.156208	0.486673	0.77219	0.999826	0.493401	0.442018	0.761521	0.95182	47.13	47.08	50.19	51.41	51.34	50.12	53.68	41.92	47.29	41.33	40.4	45.68
gene-YAL044C	GCV3	0.544598	1.08337	0.866292	0.656629	0.572759	0.101611	0.00547006	0.0172012	0.0551649	0.0868752	0.777082	0.0559888	0.140307	0.24084	0.412021	617.39	564.49	506.47	379.71	351.33	603.9	478.82	787.94	789.19	611.59	685.63	529.85
gene-YAL044W-A	BOL1	0.220784	0.0977556	0.400514	0.388696	0.153891	0.393646	0.700055	0.138061	0.14939	0.546315	0.999826	0.85798	0.412766	0.419671	0.882101	898.52	673.69	745.63	595.69	705.9	695.2	831.56	673.37	741.12	966.77	714.39	790.7
gene-YAL046C	BOL3	0.217259	-0.174219	-0.254359	0.0647376	-0.104449	0.35337	0.452895	0.279757	0.77805	0.650026	0.997987	0.68689	0.590488	0.917651	0.923538	228.49	203.51	149.57	195	186.55	267.93	186.63	164.32	180.13	157.07	153.52	171.6
gene-YAL047C	SPC72	-0.180382	-0.454831	-0.203103	-0.159686	-0.220272	0.21755	0.00796972	0.171231	0.271632	0.14063	0.92328	0.0688428	0.461476	0.575016	0.517392	18.51	17.56	18.34	20.97	21.68	18.19	19.72	15.77	15.65	18.32	17.54	19.29
gene-YAL048C	GEM1	0.0998625	-0.241237	-0.0658212	-0.0576636	-0.0366387	0.391219	0.0584182	0.57367	0.620553	0.752124	0.999826	0.216706	0.80956	0.842763	0.95122	22.34	21.09	21.41	22.65	21.69	24.06	23.93	20.6	17.56	20.73	20.36	19.94
gene-YAL049C	AIM2	0.0500268	0.0650143	0.206592	0.148651	-0.105502	0.656765	0.564841	0.0856962	0.201788	0.35567	0.999826	0.77006	0.317941	0.492611	0.771924	232.33	181.17	175.36	197.2	192.84	193.12	214.44	206.74	208.71	206.84	231.31	198.24
gene-YAL051W	OAF1	-0.101502	-0.247309	-0.0895212	-0.221624	-0.172708	0.487598	0.10956	0.540147	0.147382	0.24929	0.999826	0.308543	0.790605	0.417689	0.666296	26.87	24.97	25.71	29.57	28.62	25.24	29.6	24.4	25.37	25.7	27.37	22.66
gene-YAL053W	FLC2	0.0569297	-0.0890032	-0.178924	-0.23866	-0.0173895	0.779306	0.661996	0.385518	0.253177	0.931649	0.999826	0.834155	0.682449	0.551753	0.990214	155.76	181.39	175.74	187.11	180.42	189.23	196.17	175.08	176.62	157.18	158.11	153.2
gene-YAL054C	ACS1	0.0459734	-0.126037	-0.297681	-0.305492	-0.161991	0.728015	0.356456	0.0489228	0.0436412	0.245759	0.999826	0.605247	0.243931	0.213406	0.664618	10.58	11.04	12.85	13.7	13.46	13.77	14.59	12.72	12.55	9.89	11.41	11.05
gene-YAL055W	PEX22	0.0610877	0.090419	0.0298037	-0.1577	-0.220528	0.638375	0.489196	0.818002	0.238228	0.108903	0.999826	0.719101	0.927398	0.531256	0.456426	80.81	85.34	61.65	83.22	88.94	94.24	86.9	92.14	94.47	78.91	92.29	72.4
gene-YAL056W	GPB2	0.139447	0.00530741	0.0573004	0.0480229	0.186364	0.255544	0.964461	0.632323	0.68791	0.137031	0.938254	0.989609	0.840979	0.873994	0.510776	55.58	56.25	60.15	49.91	53.99	54.09	61.55	51.66	54.49	50.79	54.25	51.07
gene-YAL058W	CNE1	0.0388427	-0.0686924	0.105702	0.0724334	0.0467977	0.826492	0.699137	0.553575	0.683501	0.791847	0.999826	0.857665	0.795562	0.871434	0.956305	61.04	55.06	60.17	58.53	54.8	55.27	62.28	52.63	57.4	59.02	59.46	57.27
gene-YAL059W	ECM1	-0.105479	-0.153842	-0.263345	-0.00769928	-0.0453542	0.626855	0.480889	0.237256	0.971544	0.8337	0.999826	0.711795	0.54724	0.989795	0.967121	187.24	177.49	173.07	183.23	184.58	164.23	180.68	172.71	163.91	144.23	153.5	176.03
gene-YAL060W	BDH1	0.291552	0.524122	0.527518	0.359334	0.299248	0.101251	0.00816887	0.0078542	0.0496282	0.0935186	0.777082	0.0696722	0.087967	0.228576	0.424445	203.13	192	180.24	152.04	155.2	204.06	176.23	234.61	216.04	210.1	220.76	188.58
gene-YAL061W	BDH2	0.771457	1.1225	1.08262	0.924774	1.0693	1.9503e-05	4.97982e-07	7.17272e-07	3.4501e-06	8.1333e-07	0.00567928	0.000120962	0.000167096	0.000239207	0.000215311	157.53	182.55	170.59	87.54	83	151.14	143.02	183.05	196.29	173.42	178.52	164.64
gene-YAL062W	GDH3	0.0318827	-0.283177	-0.146418	-0.239515	-0.321605	0.844745	0.106873	0.381855	0.165549	0.0728744	0.999826	0.303771	0.678022	0.442692	0.375594	22.98	21.67	21.49	26.9	28.19	29.82	27.03	23.53	22.4	22.58	25.74	23.17
gene-YAL063C	FLO9	0.125605	-0.395592	-0.320283	-0.36749	-0.217864	0.429065	0.0356479	0.0785498	0.0484142	0.205234	0.999826	0.164511	0.306934	0.224959	0.613214	6.43	7.66	6.54	8.25	8.7	9	9.8	6.36	6.53	6.27	6.7	6.38
gene-YAL063C-A	YAL063C-A	-0.599248	-0.514828	-2.05569	-2.08622	-0.901182	0.684213	0.724643	0.278003	0.271304	0.561915	0.999826	0.871233	0.588358	0.574573	0.887603	0	0	2.16	0	8.56	0	3.82	0	4.15	0	0	0
gene-YAL064C-A	TDA8	-0.871382	-0.263992	0.0691538	0.510282	-0.621765	0.124878	0.581459	0.879374	0.250808	0.2387	0.830236	0.779697	0.952335	0.548931	0.656688	13.12	2.62	9.41	6.7	9.51	4.06	4.33	9.59	4.64	9.9	6.75	10.06
gene-YAL064W	YAL064W	-1.62579	0.0558302	-1.57255	-1.60307	-1.59044	0.233424	0.957817	0.249161	0.240632	0.243197	0.927119	0.986853	0.559894	0.534346	0.662168	0	0	0	4.22	0	0	0	0	4.75	0	0	0
gene-YAL064W-B	YAL064W-B	-0.000311046	0.354702	-0.328189	0.350025	0.604263	0.999724	0.680486	0.728474	0.685936	0.475198	0.999826	0.843942	0.88841	0.873109	0.85392	2.46	2.62	3.53	3.35	0.95	2.03	1.73	1.74	3.71	6.37	0	2.51
gene-YAL065C	YAL065C	-1.59591	-0.903502	-0.593534	-0.577357	-1.50632	0.196434	0.403215	0.567236	0.573862	0.214306	0.911099	0.645959	0.803791	0.816474	0.626112	0.81	0	1.16	2.44	1.78	0.95	0	0	3.47	0	4.91	1.78
gene-YAL067C	SEO1	-0.174489	-0.711095	0.179734	-1.0936	-1.31358	0.199824	0.000252684	0.178353	9.33474e-06	2.40013e-06	0.911099	0.00724546	0.469516	0.000485406	0.000411129	8.85	8.15	6.63	19.76	19.02	17.29	17.26	12.14	11.6	21.96	20.84	8.65
gene-YAR002C-A	ERP1	0.138451	0.170869	0.28273	0.345128	0.144453	0.271785	0.182136	0.0382413	0.0155097	0.25193	0.952965	0.416637	0.212314	0.108045	0.669017	935.88	808.57	786.35	713.12	754.78	778.34	849.36	819.11	863.25	850.47	884.52	914.26
gene-YAR002W	NUP60	-0.0116175	-0.13516	-0.00301051	0.198512	0.119633	0.913388	0.221758	0.977513	0.083115	0.27566	0.999826	0.462744	0.99199	0.302789	0.696735	97.45	89.27	93.95	87.95	83.43	81.66	89.85	79.34	79.41	82.94	83.16	97.81
gene-YAR003W	SWD1	-0.0949577	-0.124754	-0.129933	-0.163553	0.0555638	0.367444	0.242554	0.225301	0.134025	0.592834	0.999826	0.49114	0.534888	0.397637	0.90475	41.4	50.27	50.04	47.95	50.17	47.88	44.7	47.83	43.79	40.58	46.62	45.52
gene-YAR007C	RFA1	0.0257033	-0.175602	-0.0188767	-0.0789216	-0.115726	0.86079	0.245623	0.897523	0.592615	0.436213	0.999826	0.494302	0.959467	0.82668	0.829418	81.82	83.74	80.05	89.94	90.54	91.77	93.46	79.11	83.54	85.08	88	87.82
gene-YAR008W	SEN34	-0.0459072	-0.221078	-0.209267	-0.184582	-0.19954	0.760753	0.160995	0.182793	0.23566	0.202301	0.999826	0.386806	0.477607	0.527238	0.610368	55.16	58.39	48.07	61.13	62.77	58.55	62.47	53.54	54.55	53.34	50.67	52.93
gene-YAR009C	YAR009C	-0.558634	-1.07565	-0.911156	-1.22716	-0.780592	0.00354344	1.92219e-05	8.51284e-05	5.68074e-06	0.000310017	0.140388	0.0011784	0.00476719	0.000343814	0.00950283	43.62	53.74	58.09	99.7	96.21	58.37	76.63	48.59	45.56	54.05	46.94	38.97
gene-YAR014C	BUD14	0.0640666	0.0634826	0.0130385	0.0849665	0.166644	0.622045	0.625151	0.919702	0.515022	0.213467	0.999826	0.808904	0.967661	0.780472	0.625053	73.11	74.44	74.27	69.58	65.09	71.04	70.85	74.37	68.99	66.27	65.69	68.7
gene-YAR015W	ADE1	0.577104	0.985502	0.8959	0.569475	0.799419	0.00279961	5.09287e-05	0.000107996	0.00302183	0.000269856	0.123522	0.00209014	0.00556608	0.0352207	0.00873134	657.08	787.27	744.79	449.47	444.86	668.04	676.46	879.65	924.75	783.83	835.01	660.44
gene-YAR018C	KIN3	-0.291004	-0.78411	-0.456813	-0.511218	-0.808405	0.0125872	6.07797e-06	0.000669763	0.00027508	4.58267e-06	0.315982	0.000561874	0.0190278	0.00604553	0.000556324	54.85	43.66	41.89	77.26	75.8	62.48	63.45	41.49	48.89	55.06	53.03	51.48
gene-YAR019C	CDC15	0.0468931	-0.108679	-0.135909	-0.175272	0.0531417	0.737441	0.44763	0.350022	0.234416	0.704911	0.999826	0.68246	0.653584	0.526674	0.93638	15.54	18.07	16.53	15.85	18.07	17.23	18.12	17.22	14.78	13.63	16.29	14.12
gene-YAR023C	YAR023C	-0.0894329	-0.254086	-0.355681	-0.531868	-0.441544	0.694804	0.280212	0.144099	0.0400061	0.0779501	0.999826	0.529855	0.423385	0.202605	0.39069	16.42	17.69	22.4	31.16	24.46	29.43	23.15	25.79	21.4	21.32	20.39	21.56
gene-YAR027W	UIP3	-0.279582	-0.491197	-0.123174	-0.70215	-0.751895	0.137037	0.0163261	0.495708	0.0018648	0.00114025	0.847591	0.107471	0.758782	0.0246175	0.0249655	238.44	242.78	204.04	376.84	385.99	342.74	292.58	285.67	266.86	343.54	336.9	226.65
gene-YAR028W	YAR028W	0.264827	0.46655	0.786433	0.787222	0.355531	0.0795342	0.0058006	0.000123459	0.000122492	0.0248489	0.723761	0.0578492	0.00614403	0.00346307	0.208441	162.88	125.97	123.29	101.87	96.06	115.75	124.22	138.07	140.68	166.25	166.02	176.99
gene-YAR029W	YAR029W	-0.268109	3.23216	3.43315	3.03207	2.55932	0.909295	0.108841	0.0906485	0.130365	0.1973	0.999826	0.307653	0.329343	0.392004	0.605096	60.35	47.06	25.84	0	72.54	0	63.45	46.73	71.94	30.81	130.92	39.97
gene-YAR031W	PRM9	-0.209887	-0.45722	-0.413933	-0.453188	-0.364562	0.337544	0.0548968	0.0785733	0.057348	0.113826	0.992105	0.210432	0.306934	0.246476	0.467837	16.5	16.23	20.66	22.11	26.17	19.55	22.43	16.45	19.07	15.35	19.71	18.17
gene-YAR033W	MST28	0.0510299	0.0546795	-0.00176046	0.0493559	0.0396458	0.699571	0.679349	0.98935	0.708951	0.764087	0.999826	0.84325	0.997475	0.883024	0.95182	57.71	58.78	53.26	58.89	52	59.06	56.59	59.65	57.46	60.71	47.49	56
gene-YAR035W	YAT1	0.225508	0.263526	0.303077	0.209325	0.297542	0.467645	0.394028	0.331453	0.50149	0.33894	0.999826	0.639059	0.639762	0.772539	0.759164	5.87	6.58	6.45	4.88	5.74	7.47	5.3	5.82	7.44	6.27	6.63	6.46
gene-YAR042W	SWH1	-0.137951	-0.331763	-0.245296	-0.17251	-0.120208	0.412847	0.0660798	0.159675	0.310536	0.474057	0.999826	0.233629	0.446113	0.612482	0.853147	36.52	37.3	37.18	39.59	42.86	35.79	39.74	32.04	34.46	34.08	33.29	35.92
gene-YAR050W	FLO1	-0.00167783	-0.594217	-0.451265	-0.23612	-0.259085	0.994221	0.0351641	0.0922722	0.337871	0.297334	0.999826	0.163571	0.331408	0.638883	0.716976	3.32	3.08	3.22	3.58	4.31	4.34	3.6	2.3	2.69	2.63	2.67	3.15
gene-YAR061W	pseudogene_YAR061W	0.0311575	-0.248303	-0.652779	0.0636103	-0.155458	0.899819	0.344116	0.0333487	0.79736	0.546003	0.999826	0.594056	0.197783	0.927195	0.882086	3.19	2.24	2.48	2.12	3.47	2.57	3.13	2.41	2.13	1.21	1.82	2.53
gene-YAR064W	YAR064W	3.17712	2.94911	0.159434	2.4563	2.96879	0.0378707	0.0521083	0.928208	0.103118	0.0509019	0.571396	0.202724	0.970523	0.343872	0.310097	5.93	9.93	21.55	0	7.05	30.63	9.46	12.9	17.08	8.79	0	17.34
gene-YAR066W	YAR066W	-0.0658403	-0.370355	-0.497215	-0.397598	-0.111365	0.768633	0.133825	0.0600589	0.114032	0.624735	0.999826	0.345478	0.266059	0.362709	0.918571	6.86	9.86	5.67	9.47	7.36	9.42	6.76	5.84	7.16	6.11	5.13	5.52
gene-YAR068W	YAR068W	0.0228212	-0.225545	0.188738	-0.182661	0.0602887	0.94224	0.496053	0.545839	0.579887	0.848175	0.999826	0.721443	0.793551	0.819689	0.971631	7.48	6.26	9.04	6.52	8.1	6.85	8.2	4.91	7.97	10.73	6.15	5.26
gene-YAR071W	PHO11	-0.135216	0.0739826	0.211733	-0.903908	-0.0921091	0.475473	0.686498	0.256926	0.00115778	0.62433	0.999826	0.848961	0.568805	0.0170276	0.918207	4.75	9.55	11.76	11.38	11.59	9.95	11.14	13.35	11.41	13.65	12.37	7.26
gene-YBL001C	ECM15	0.160352	0.179573	0.0142495	0.294963	0.127179	0.149918	0.111497	0.891948	0.0162484	0.24362	0.861309	0.31091	0.957197	0.110421	0.66301	911.64	862.59	712.96	713.34	745.92	820.71	821.85	869.82	813.42	673.64	761.03	865.64
gene-YBL002W	HTB2	0.355437	0.372223	0.409303	0.411554	0.451424	0.0148843	0.0117404	0.00679953	0.00663675	0.0037703	0.342509	0.0871029	0.0809258	0.0606716	0.059956	2502.75	2561.97	2463.84	1810.51	1927.86	2337.39	2480.06	2463.96	2460.12	2304.07	2523.58	2430.63
gene-YBL003C	HTA2	0.29456	0.35714	0.276701	0.270889	0.358759	0.0492225	0.0216995	0.0614567	0.066553	0.0210142	0.631075	0.12516	0.268807	0.268053	0.187135	1685.78	1807.59	1459.34	1307.57	1266.11	1817.94	1394.8	1709.84	1646.98	1489.21	1540.77	1409.51
gene-YBL004W	UTP20	-0.29114	-0.256383	-0.149139	0.0443684	0.0952419	0.191006	0.244056	0.488057	0.833012	0.651539	0.903291	0.493022	0.754765	0.941118	0.923538	27.07	28.32	27.89	26.68	26.75	20.84	23.12	23.65	21.78	23.29	23.41	27.65
gene-YBL005W	PDR3	-0.069981	-0.412761	-0.236028	-0.16303	-0.0588185	0.603004	0.0100652	0.10199	0.240838	0.66188	0.999826	0.079002	0.350437	0.534346	0.927549	22.76	24.49	25.09	27.04	25.51	22.61	28.18	20.69	19.27	22	21.18	23.71
gene-YBL005W-B	YBL005W-B	-0.326725	-0.516404	-0.476778	-0.431309	-0.349252	0.0146629	0.000787575	0.00141988	0.00283292	0.0102597	0.339287	0.0156015	0.0301802	0.0339484	0.123202	73.64	76.42	79.22	101.7	100.13	74.53	88.06	72.37	71	71.29	69.35	74.65
gene-YBL006C	LDB7	0.154337	0.032795	0.0838364	-0.0228796	0.00525434	0.108734	0.717422	0.362519	0.800019	0.95356	0.79656	0.86722	0.665537	0.928911	0.99295	328.64	340.81	288.37	322.73	312.37	361.77	350.69	326.48	335	319.41	334.8	292.76
gene-YBL007C	SLA1	0.107291	-0.135485	-0.165662	-0.154163	0.109265	0.343013	0.237166	0.154686	0.182655	0.334633	0.995654	0.48414	0.440748	0.469157	0.755574	66.29	75.47	75.05	69.77	72.05	74.38	79.78	65.12	66.24	58.91	63.9	60.22
gene-YBL008W	HIR1	-0.205826	-0.392707	-0.293273	-0.284283	-0.159474	0.178433	0.0203347	0.0676842	0.0744571	0.288935	0.890758	0.120846	0.283592	0.286442	0.710925	19.63	19.25	20.08	21.38	23.4	19.05	19.98	17.85	16.64	16.04	19.36	16.74
gene-YBL009W	ALK2	-0.0238015	-0.277905	-0.082006	0.163233	-0.0420193	0.868162	0.0750798	0.571766	0.265769	0.770269	0.999826	0.250732	0.807709	0.568993	0.95182	34.24	27.73	28.77	29.13	30.02	28.88	29.79	23.96	25.57	27.26	26.96	31.65
gene-YBL010C	YBL010C	-0.258316	-0.314881	-0.000602099	-0.0795217	-0.12399	0.141319	0.0795929	0.997114	0.634822	0.462562	0.85206	0.260161	0.999533	0.84985	0.845827	50.17	48.44	49.35	54.35	54.08	41.48	50.2	42.74	45.88	54.04	51.29	51.63
gene-YBL011W	SCT1	0.171576	0.168712	0.091618	0.0808277	0.344659	0.139596	0.145668	0.414001	0.469565	0.00830803	0.849535	0.362708	0.700913	0.748017	0.106292	63.97	74.43	73.55	59.94	58.34	66.49	67.93	69.77	65.78	62.87	59.67	60.28
gene-YBL013W	FMT1	0.311238	0.451294	0.184699	-0.101671	0.525976	0.432154	0.250348	0.646344	0.807847	0.18307	0.999826	0.49762	0.848804	0.931863	0.587876	4.96	5.63	6.22	3.01	5.3	7.65	3.31	7.19	4.64	4.18	4.81	2.67
gene-YBL014C	RRN6	-0.195505	-0.501998	-0.529804	-0.366762	-0.337615	0.198163	0.0054966	0.00416112	0.027798	0.039536	0.911099	0.0560634	0.0601348	0.15936	0.272494	18.21	17.48	18.2	24.17	21.95	18.94	21.65	17.09	15.77	15.19	15.49	17.03
gene-YBL015W	ACH1	0.301062	0.198479	0.222297	0.123216	0.186135	0.12023	0.29093	0.239895	0.505595	0.320628	0.82625	0.538912	0.550058	0.775664	0.742366	77.14	88.1	79.76	75.72	74	87.68	98.83	87.9	87.17	85.97	83.89	84.97
gene-YBL016W	FUS3	-0.148178	-0.153929	0.029465	-0.0590447	-0.157885	0.332648	0.315019	0.844021	0.694177	0.303365	0.988945	0.563301	0.940586	0.874138	0.724395	116.02	111.83	107.71	119.16	130.18	107.78	118.99	107.83	120.37	125.44	121.63	121.31
gene-YBL017C	PEP1	-0.1874	-0.433022	-0.269488	-0.507399	-0.30885	0.101637	0.00164453	0.0260467	0.000507309	0.0132776	0.777082	0.0257466	0.173963	0.00917567	0.145378	61.04	68.98	66.52	85.12	85.75	74.24	76.93	64.51	64.1	67.19	70.4	58
gene-YBL018C	POP8	-0.271041	-0.448877	-0.779672	-0.558992	-0.453318	0.265541	0.0779196	0.00614167	0.0339166	0.0754446	0.947035	0.256676	0.0764115	0.180315	0.383411	101.29	111.19	81.85	128.17	138.03	134.85	91.38	110.31	88.99	67.53	83.44	78.97
gene-YBL019W	APN2	0.0552089	-0.119235	-0.0298032	-0.0527563	-0.161071	0.630736	0.311188	0.795565	0.647475	0.181048	0.999826	0.560755	0.915986	0.853917	0.585466	28.19	28.79	22.44	27.11	31	29.17	31.7	27.11	27.18	26.92	28.24	27.26
gene-YBL020W	RFT1	-0.0965076	-0.0767002	-0.0377653	0.0532868	0.124984	0.484823	0.577119	0.782547	0.697292	0.368791	0.999826	0.777862	0.910237	0.874845	0.782872	74.24	83.89	76	76.61	72.27	67.01	73.39	72.61	71.03	71.2	69.63	79.13
gene-YBL021C	HAP3	0.0869377	0.141162	0.343143	0.384425	0.172157	0.749739	0.605885	0.222939	0.175747	0.530406	0.999826	0.797183	0.532349	0.458837	0.87439	167.59	149.73	125.43	107.63	141.94	132.57	132.16	143	134.8	142.2	163.5	153.3
gene-YBL022C	PIM1	0.0100927	-0.126533	-0.128914	-0.0267386	0.0308615	0.955682	0.490999	0.483234	0.883032	0.865153	0.999826	0.71958	0.750294	0.959732	0.975832	72.69	71.06	74.76	72.45	72.6	71.1	76.25	67.24	67.97	65.16	63.64	68.66
gene-YBL023C	MCM2	-0.0949329	-0.318437	-0.401357	-0.272882	-0.195056	0.438149	0.0211782	0.00628796	0.0419519	0.127755	0.999826	0.124086	0.077097	0.207585	0.490832	28.77	28.48	32.21	34.63	35.99	34.12	32.49	27.49	30.03	25.97	25.72	29.06
gene-YBL024W	NCL1	-0.0336173	-0.0660501	0.0471289	0.132753	0.134136	0.853822	0.717953	0.796334	0.471956	0.467451	0.999826	0.867322	0.916141	0.749161	0.84811	161.72	157.05	155.52	144.81	144.68	138.78	146.38	143.03	138.52	145.47	145.18	153.49
gene-YBL025W	RRN10	0.131801	0.32193	0.540923	0.55673	0.470001	0.532097	0.142578	0.022172	0.0192634	0.0413364	0.999826	0.357611	0.16041	0.124382	0.279284	65.45	72.38	66.47	47.42	54.37	51.22	61.54	57.05	73.5	78.79	65.79	84.49
gene-YBL026W	LSM2	0.53358	0.215656	0.399053	0.433921	0.397207	0.072522	0.43698	0.164126	0.133716	0.16605	0.70341	0.673852	0.451711	0.397321	0.561272	329.66	267.39	395.31	208.9	301.93	354.01	379.39	231.3	381.33	281.27	368.66	344.23
gene-YBL027W	RPL19B	0.104849	0.180026	0.083611	0.166943	0.161196	0.621831	0.40385	0.692557	0.436894	0.45206	0.999826	0.646338	0.873714	0.720405	0.83966	7547.91	7522.85	6914.15	6402.3	6715.37	7221.44	6991.62	7574.65	7550.97	6581.51	6926.64	7072.92
gene-YBL028C	YBL028C	-0.18397	-0.331477	-0.33697	0.0511049	0.213784	0.415531	0.155057	0.148808	0.818852	0.348177	0.999826	0.378163	0.43229	0.934627	0.765451	283.74	323.69	269.57	276.58	242.24	228.86	230.35	231.18	189.56	191.49	206.85	249.74
gene-YBL029C-A	YBL029C-A	0.390856	0.242034	0.517633	0.257297	0.0104261	0.0737163	0.24599	0.0239833	0.2191	0.958755	0.705472	0.494523	0.166681	0.513083	0.994826	258.2	258.7	228.22	231.86	259.41	325.74	322.73	306.44	284.75	345.31	337.43	327.87
gene-YBL029W	YBL029W	-0.421593	-0.539096	-0.339063	-0.294678	-0.362713	0.0731076	0.0282345	0.139125	0.192264	0.116143	0.705472	0.143623	0.413348	0.479343	0.472654	31.62	29.75	29.4	39.08	38.53	32.05	26.35	25.41	28.77	30.71	28.72	30.99
gene-YBL030C	PET9	0.0521137	-0.00457367	-0.107725	0.148816	0.018766	0.846777	0.986426	0.687323	0.584884	0.944288	0.999826	0.996176	0.870695	0.82236	0.990891	635.76	608.33	476.52	547.08	532.57	641.54	497.14	543.81	551.88	466.33	508.16	555.33
gene-YBL031W	SHE1	-0.2147	-0.174022	-0.0483663	0.0672621	0.132962	0.111691	0.187906	0.703534	0.596235	0.303097	0.808266	0.424008	0.877887	0.829742	0.724052	33.47	38.54	34.51	33.64	33.92	27.01	31.8	30.26	30.61	30.61	32.85	36.92
gene-YBL032W	HEK2	0.0474737	-0.0131752	0.0270461	0.021719	0.0502898	0.759499	0.932147	0.861312	0.888408	0.745751	0.999826	0.972559	0.945041	0.961055	0.948723	179.72	181.22	168.19	168.35	174.51	187.32	170.23	172.13	173.72	162.92	176.77	165.96
gene-YBL033C	RIB1	-0.0375465	0.0421561	-0.0446229	-0.222803	-0.128415	0.775443	0.748907	0.734771	0.110199	0.338581	0.999826	0.884024	0.891836	0.354876	0.759005	124.89	140.31	127.27	148.51	148.61	145.05	146.73	155.04	156.48	136.03	143.95	127.67
gene-YBL034C	STU1	-0.268546	-0.449469	-0.289047	-0.337228	-0.052238	0.0870045	0.0108649	0.0712059	0.0403252	0.715096	0.739729	0.0823044	0.291839	0.203689	0.939481	7.35	9.18	8.75	9.42	9.52	7.27	8.53	7.26	6.62	7.6	7.27	7.32
gene-YBL035C	POL12	-0.162327	-0.504199	-0.235504	-0.0601769	-0.184026	0.271598	0.00471325	0.123553	0.675037	0.217475	0.952884	0.0505393	0.390435	0.866414	0.630395	25.11	24.27	23.17	26.91	28.02	24.03	25.4	20.88	18.34	22.98	22.19	27.18
gene-YBL036C	YBL036C	-0.291036	-0.22213	-0.0820336	-0.0995893	-0.207878	0.00632769	0.0264286	0.365681	0.276298	0.0354019	0.205865	0.138463	0.667492	0.580001	0.258462	249.88	233.29	219.27	255.04	276.74	227.14	210.72	231.93	231.7	246.56	241.15	242.28
gene-YBL037W	APL3	-0.00859125	-0.179022	-0.209928	-0.386226	-0.111508	0.947357	0.190412	0.132356	0.0129136	0.403044	0.999826	0.427282	0.404383	0.0953213	0.809703	18.38	21.99	22.16	23.53	25.05	25.38	23.32	22.65	20.95	20.29	20.35	18.26
gene-YBL038W	MRPL16	0.0197635	0.0902658	0.155484	0.0463462	0.114964	0.859231	0.424462	0.180598	0.678469	0.313327	0.999826	0.664794	0.472934	0.868371	0.734563	124.4	143.62	122.33	124.22	124.59	130.25	124.1	140.53	129.45	134.72	134.65	130.71
gene-YBL039C	URA7	-0.228591	-0.360186	-0.233377	-0.0245187	-0.1892	0.547	0.348138	0.538646	0.948132	0.617233	0.999826	0.597219	0.789002	0.982898	0.914438	268.39	227.2	225.93	265.4	260.04	226.5	225.34	217.42	199.5	214.11	220.06	244.83
gene-YBL040C	ERD2	-0.096894	-0.139096	0.113582	-0.0500062	-0.136716	0.323226	0.165286	0.252125	0.604373	0.171758	0.978411	0.392857	0.563031	0.834845	0.568039	320.57	311.46	288.44	324.58	345.91	315.02	316.42	323.1	296.94	355.28	349.29	321.82
gene-YBL041W	PRE7	-0.0638198	-0.114287	-0.0435794	-0.0547394	-0.171128	0.507071	0.243962	0.648183	0.568015	0.0905675	0.999826	0.493002	0.850397	0.813205	0.420447	599.36	536.58	539.62	596.67	636.68	625.58	564.81	569.26	590.25	540.57	624.9	578.63
gene-YBL042C	FUI1	-0.256555	-0.400324	-0.205568	-0.0186802	-0.23971	0.417934	0.215411	0.514051	0.952313	0.448257	0.999826	0.456427	0.770217	0.983905	0.837283	241.11	211.1	200.69	241.43	253.08	204.92	212.09	189.3	191.84	197.29	219.76	243.22
gene-YBL043W	ECM13	0.256189	0.139106	0.399558	0.444269	0.0265814	0.246779	0.523845	0.0807991	0.0546115	0.903659	0.935853	0.740187	0.311132	0.239862	0.985896	19.24	17.55	11.78	13.98	14.85	17.88	17.04	17.32	15.18	15.59	22.15	20.05
gene-YBL044W	YBL044W	-1.14862	-1.16263	-0.360884	-1.1259	1.34178	0.254192	0.249728	0.687442	0.264128	0.0897473	0.937565	0.497067	0.870695	0.567616	0.418523	0	1.02	4.64	1.93	0	0	0	0	0	0	0.87	0
gene-YBL045C	COR1	0.298619	0.274177	0.338213	0.552227	0.485079	0.0400122	0.0558916	0.0230529	0.001252	0.00303799	0.588256	0.212754	0.163208	0.0179156	0.0509009	350.58	312.45	352.27	234.3	247.8	285.95	312.15	294.09	299.49	299.74	292.51	351.19
gene-YBL046W	PSY4	0.0554363	-0.00490882	-0.019596	0.0482557	0.104589	0.691462	0.971872	0.888168	0.729561	0.458076	0.999826	0.992625	0.956312	0.894029	0.842738	61.82	63.25	69.22	60.51	64.62	65.03	66.03	63.55	63.36	57.34	62.62	66.65
gene-YBL047C	EDE1	-0.0085242	-0.0832074	-0.0927725	-0.0698561	0.0647134	0.942943	0.489697	0.442601	0.560746	0.589282	0.999826	0.71958	0.721517	0.807164	0.902172	63.74	66.75	72.2	66.78	68.15	64.99	70.33	64.49	65.14	60.85	62.01	63.79
gene-YBL048W	RRT1	0.485981	2.04847	2.09019	1.21321	0.314505	0.644272	0.0452647	0.0419014	0.228442	0.772466	0.999826	0.18619	0.223849	0.521221	0.95182	4.66	10.34	2.88	2.39	8.29	5.98	7.44	20.16	21.42	17.57	23.65	26.27
gene-YBL049W	MOH1	-0.482558	-0.599648	0.0801749	-0.604755	-0.583498	0.00332748	0.000720898	0.548493	0.000679636	0.000890204	0.136704	0.0145782	0.79384	0.0113477	0.0207382	49.9	43.39	47.24	66.68	71.84	46.24	53.65	46.85	45.83	70.59	71.64	40.56
gene-YBL050W	SEC17	0.0548795	0.161703	0.193186	0.0331989	-0.0393225	0.624114	0.165623	0.103457	0.766008	0.724527	0.999826	0.392857	0.3536	0.911421	0.943373	240.17	247.5	220.48	245.01	243.13	263.61	247.78	269.6	286.72	264.82	277.75	255.83
gene-YBL051C	PIN4	-0.16609	-0.431991	-0.43137	-0.286212	-0.260977	0.249355	0.00896091	0.00907297	0.0599835	0.0823925	0.936863	0.0735047	0.0964251	0.251689	0.403578	54.95	56.05	58.38	69.81	69.77	58.97	66.57	51.29	53.83	50.72	49.59	58.53
gene-YBL052C	SAS3	0.154119	-0.125481	-0.132611	0.0166232	0.185985	0.289608	0.389514	0.365837	0.907252	0.206397	0.960321	0.636156	0.667492	0.967707	0.614388	27.64	30.63	31.45	29.21	26.22	28.51	33.99	26	25.59	24.51	24.44	27.94
gene-YBL054W	TOD6	-0.332577	-0.575878	-0.301969	0.234801	-0.196723	0.0861297	0.00754972	0.115164	0.2092	0.288766	0.739619	0.0673015	0.376384	0.502545	0.710925	80.27	55.28	63.91	68.95	69.71	50.26	61.08	47.34	47.05	52.73	56.41	81.85
gene-YBL055C	YBL055C	0.0486329	-0.0895442	-0.0255631	0.0136452	0.0751588	0.719497	0.51154	0.849996	0.919527	0.580443	0.999826	0.732533	0.942032	0.970173	0.899309	103.66	115.1	107.08	107.02	107.22	111.48	111.92	109.76	95.67	99.6	104.95	111.13
gene-YBL056W	PTC3	0.133125	0.0648025	0.133735	0.0374778	0.184536	0.200504	0.521101	0.198388	0.70869	0.0855623	0.911099	0.738057	0.50052	0.883024	0.410135	246.14	271.29	255.09	236.64	233.94	251.86	268.61	249.77	251.4	252.28	249.47	233.39
gene-YBL057C	PTH2	0.179948	0.166611	0.135872	0.210435	0.103464	0.148787	0.178424	0.265501	0.0966524	0.390841	0.861142	0.411141	0.575719	0.329762	0.800289	303.46	279.47	255.18	251.62	253.74	281.18	296.09	286.52	291.13	247.07	294.69	277.62
gene-YBL058W	SHP1	-0.0209963	0.0604329	0.0837808	0.0229148	0.027247	0.895898	0.707965	0.604174	0.886504	0.865245	0.999826	0.861786	0.826182	0.961055	0.975832	351.16	359.97	352.47	354.9	355.93	358.72	347.41	377.47	377.25	357.91	374.35	365.71
gene-YBL059C-A	CMC2	0.124137	0.0808466	0.277418	0.310691	0.450968	0.449792	0.619898	0.107496	0.0754889	0.015778	0.999826	0.805867	0.361884	0.288104	0.161212	237.12	237.87	237.8	187.68	166.49	207.15	182.14	221.9	163.33	200.33	216.55	199.92
gene-YBL059W	IAI11	0.291305	0.0637835	0.195612	-0.0365133	0.0790937	0.0537515	0.646568	0.175655	0.79247	0.57071	0.646259	0.823445	0.465641	0.923836	0.892684	58.21	63.97	58.65	57.71	60.18	75.07	70.62	60.63	64.93	66.02	65.26	55.84
gene-YBL060W	YEL1	-0.0764653	-0.329822	-0.225832	-0.148571	-0.0450382	0.709692	0.132052	0.288249	0.475492	0.826135	0.999826	0.342596	0.597788	0.751392	0.964806	23.38	26.99	24.94	25.72	28.84	23.71	28.63	21.02	22.96	21.48	23.66	25.35
gene-YBL061C	SKT5	-0.230983	-0.463888	-0.337189	-0.392367	-0.198588	0.061141	0.00149861	0.0111565	0.00459186	0.100655	0.673288	0.0243118	0.109958	0.0482726	0.440101	48.94	53.9	57.02	64.86	64.65	57.23	53.91	49.59	45.82	49.65	49.74	48.75
gene-YBL063W	KIP1	0.00348165	-0.209013	-0.227211	-0.0825588	0.22338	0.983788	0.248016	0.216344	0.635868	0.201164	0.999826	0.496203	0.526285	0.85055	0.610368	10.09	13.9	14.23	12.68	11.68	11.79	12.89	10.28	11.05	9.4	10.66	12.86
gene-YBL064C	PRX1	-0.0741036	-0.136528	0.0401465	-0.205408	-0.34534	0.597231	0.337357	0.77378	0.158979	0.027182	0.999826	0.586357	0.908384	0.433582	0.219872	224.85	210.4	180.74	259.56	244.68	268.96	216.5	241.44	225.57	245.28	258.49	209.16
gene-YBL066C	SEF1	-0.02158	-0.434916	-0.391046	-0.498695	-0.189203	0.894917	0.0243558	0.0394457	0.0131703	0.270438	0.999826	0.132817	0.216197	0.0963543	0.689666	8.68	10.85	13.05	13.13	14.56	13.89	13.59	11.03	9.6	9.87	10.37	10.57
gene-YBL067C	UBP13	-0.029485	-0.282985	-0.182486	-0.21528	-0.0361408	0.813628	0.0409527	0.163867	0.106075	0.772842	0.999826	0.17745	0.451661	0.34962	0.95182	46.52	46.99	53.25	50.64	53.71	49.62	53.47	43.17	43.95	46.77	42.51	42.59
gene-YBL068W	PRS4	-0.0224154	0.00438992	-0.030908	0.0785112	-0.0923232	0.889649	0.978315	0.848309	0.628777	0.570281	0.999826	0.994288	0.941579	0.846786	0.892684	188.96	164.3	160.13	178.53	173.2	178.33	170.77	177.67	181.52	159.11	175.76	179.78
gene-YBL069W	AST1	0.134543	0.380411	0.786881	1.0924	0.36066	0.345489	0.0173706	0.000115044	5.66906e-06	0.0225725	0.997987	0.111129	0.00587584	0.000343814	0.196506	148.32	87.75	89.2	69.49	70.4	77.16	77.74	89.37	96.48	122.47	112.93	148.84
gene-YBL071C	YBL071C	-0.123175	-1.12383	0.00350077	-0.0459373	-0.623891	0.743636	0.0125619	0.992559	0.902653	0.120824	0.999826	0.0903434	0.998062	0.966192	0.480329	54.38	27.45	40.96	43.1	64.53	47.65	49.96	34.78	17.04	72.31	36.48	47.25
gene-YBL071W-A	KTI11	-0.458223	0.574423	0.328689	1.13475	0.610657	0.290965	0.191842	0.442874	0.0191319	0.167318	0.961274	0.428408	0.721517	0.124081	0.562371	337.87	183.28	201.21	71.84	226.7	118.78	73.65	169.23	222.06	155.01	156.9	230.29
gene-YBL072C	RPS8A	-0.0428393	0.00993366	-0.142874	-0.0577004	-0.0402688	0.882883	0.972815	0.622718	0.842533	0.889705	0.999826	0.992625	0.83699	0.945091	0.983047	5488	5638.1	4774.36	5411.22	5432.18	5699.66	4940.84	5431.42	5687.52	4318.07	5276.28	4872.46
gene-YBL074C	AAR2	-0.0692471	-0.217517	-0.230019	-0.16145	-0.195465	0.656581	0.184198	0.16549	0.314748	0.230385	0.999826	0.41905	0.453987	0.617002	0.648507	13.9	11.81	14.16	16.45	13.85	14.46	14.53	12.92	13.39	13.86	11.15	12.79
gene-YBL075C	SSA3	-0.235434	-0.405615	-0.307559	-0.248219	-0.362874	0.0773351	0.00648665	0.0275676	0.0646912	0.0122277	0.716056	0.061428	0.177603	0.264313	0.137214	35.04	28.4	33.33	39.9	40.79	32.85	36.21	32.39	29.46	31.66	31.48	32.27
gene-YBL076C	ILS1	-0.0996318	-0.0820211	-0.0426588	-0.10154	0.0194698	0.411917	0.497523	0.722009	0.40307	0.870946	0.999826	0.722047	0.885948	0.692267	0.977487	334.31	355.62	344.05	351.8	349.98	331.13	328.87	345.78	329.38	320.63	341.74	315.1
gene-YBL078C	ATG8	-0.0579258	0.0651525	-0.0294828	-0.290413	-0.253542	0.827184	0.806717	0.911408	0.284096	0.346904	0.999826	0.915859	0.964907	0.588466	0.764629	290.36	310.16	259.76	367.78	321.87	330.61	335.56	388.56	345.73	303.83	353.22	268.36
gene-YBL079W	NUP170	-0.102006	-0.254389	-0.130558	-0.00294771	0.0189706	0.5124	0.120708	0.405873	0.984712	0.901866	0.999826	0.326675	0.695237	0.996069	0.985859	35.35	32.9	36.24	35.2	34.07	30.18	35.04	30.76	28.26	30.77	30.6	33.27
gene-YBL080C	PET112	-0.0431665	-0.14754	-0.0942735	-0.308569	-0.0723366	0.697778	0.202418	0.405561	0.0173064	0.519478	0.999826	0.441033	0.69517	0.115456	0.870577	18.25	20.57	22.64	23.42	22.73	24.55	20.7	19.9	22.51	21.11	20.81	18.54
gene-YBL081W	YBL081W	-0.228646	-0.295314	-0.325377	-0.147175	-0.096408	0.111719	0.0471703	0.0316159	0.289634	0.481433	0.808266	0.192112	0.191404	0.595631	0.857451	70.31	68.27	75.51	74.61	81.7	65.48	68.76	64.81	64.57	56.31	64.86	69.54
gene-YBL082C	ALG3	0.0322342	-0.0232886	-0.0495929	0.132563	0.0444532	0.895262	0.924222	0.839669	0.590457	0.855998	0.999826	0.970412	0.938732	0.825251	0.972938	84.65	75.66	80.27	75.77	77.87	80.9	77.52	74.73	79.24	66.79	77.8	82.6
gene-YBL084C	CDC27	0.00998795	-0.0636942	-0.0625399	0.00535819	0.0552584	0.939454	0.630884	0.638174	0.967535	0.675394	0.999826	0.812352	0.843943	0.989383	0.930341	24.37	26.23	27.36	25.62	26.76	25.22	28.08	24.76	26.25	23.4	25.29	27.94
gene-YBL085W	BOI1	-0.0801953	-0.25718	-0.273449	-0.277575	0.0449805	0.587281	0.100921	0.0838991	0.0797478	0.759425	0.999826	0.294336	0.315244	0.296395	0.95182	38.65	48.86	51.23	49.8	48.78	42.76	51.64	43.33	40.54	40.23	38.84	41.96
gene-YBL086C	YBL086C	0.0823054	0.167472	0.128473	-0.0168077	0.203297	0.513017	0.195807	0.313854	0.89282	0.122622	0.999826	0.432781	0.623213	0.961854	0.483185	53.27	60.59	63.41	56.65	52.76	54.68	62.34	60.6	64.63	59.45	56.79	53.98
gene-YBL087C	RPL23A	0.0779849	0.0110382	0.00301945	0.079528	-0.0541825	0.828501	0.975459	0.993264	0.825019	0.879445	0.999826	0.993716	0.998062	0.937125	0.979316	4450.56	4013.14	3876.09	4225.37	4103.44	4520.18	4340.66	4133.37	4415.27	3941.9	4171.31	4285.2
gene-YBL088C	TEL1	-0.22349	-0.545722	-0.366815	-0.37627	-0.451277	0.197804	0.00844299	0.0511386	0.0457652	0.0219737	0.911099	0.0710577	0.247986	0.219191	0.193315	8.68	7.8	7.91	11.83	10.41	9.36	9.7	8.14	7.07	8.66	7.85	8.06
gene-YBL089W	AVT5	-0.0181468	-0.123209	-0.053222	-0.144104	-0.159821	0.856011	0.233314	0.596973	0.168396	0.13031	0.999826	0.478121	0.823666	0.446274	0.495271	47.13	49.01	48.48	54.1	56.78	55.41	54.93	52.76	50.81	50.61	53.17	52.48
gene-YBL090W	MRP21	0.109633	-0.0153855	-0.0967989	-0.0484622	0.0928929	0.53224	0.929523	0.5805	0.780897	0.595696	0.999826	0.971736	0.812896	0.918962	0.906778	115.49	168.11	123.18	146.8	128.14	146.76	151.69	129.12	147.83	109.17	142.16	149.97
gene-YBL091C	MAP2	0.0772674	0.160603	0.303774	0.198977	0.167072	0.52155	0.197383	0.025046	0.117102	0.180574	0.999826	0.434616	0.170208	0.369081	0.58458	445.81	421.58	448.06	389.21	398.29	414.36	422.79	448.55	447.69	462.71	482.22	451.37
gene-YBL091C-A	SCS22	0.0752095	-0.0796922	0.100579	-0.142419	-0.245794	0.496857	0.472203	0.367459	0.210167	0.0420874	0.999826	0.704795	0.669193	0.502589	0.281028	100.73	94.25	97.83	121.17	110.77	122.54	123.58	109.71	113.51	122.45	119.03	107.64
gene-YBL092W	RPL32	0.0212015	0.0495201	-0.0569752	0.0432597	0.030156	0.924883	0.826168	0.799143	0.847541	0.89322	0.999826	0.924597	0.917628	0.9468	0.983911	8827.05	8810.25	8346.69	8534.62	8542.89	9214.32	8281.45	9072.08	8922.52	7932.53	8019.15	8638.9
gene-YBL093C	ROX3	-0.29724	-0.525499	-0.437217	-0.539567	-0.408736	0.0137183	0.000291655	0.00120734	0.000234521	0.00195199	0.328403	0.00816633	0.028004	0.00542004	0.0367909	184.09	198.63	195.12	263.14	268.65	229.57	207.04	188.32	187.5	187.6	193.8	178.73
gene-YBL095W	MRX3	0.105758	0.00608477	0.195064	-0.151701	-0.192003	0.378599	0.95888	0.118387	0.21532	0.12424	0.999826	0.986853	0.382198	0.508113	0.484885	64.61	69.95	62.48	73.55	80.32	90.46	76.9	72.05	85.73	84.92	86.2	72.88
gene-YBL097W	BRN1	-0.0580406	-0.286898	-0.192794	-0.340178	-0.0765607	0.782296	0.200143	0.377926	0.13878	0.717598	0.999826	0.438574	0.675909	0.404533	0.941423	9.46	10.41	11.33	11.75	11.56	10.24	12.49	9.07	10.25	9.6	10.07	8.61
gene-YBL098W	BNA4	0.139638	0.312488	0.37551	0.447474	0.384616	0.392022	0.0710045	0.0350515	0.0153243	0.0315839	0.999826	0.242114	0.202119	0.107658	0.242671	87.31	74.05	82.71	60.48	61.18	67.95	67.26	79.57	74.59	77.34	76.29	77.96
gene-YBL099W	ATP1	0.148467	0.166238	0.0818794	0.234838	0.170859	0.195816	0.151652	0.46211	0.0522233	0.14103	0.911099	0.372354	0.732932	0.23378	0.517512	443.23	412.59	394.35	364.68	363.88	430.82	384.68	414.6	417.89	354.34	396.24	408.64
gene-YBL100W-B	YBL100W-B	-0.368057	-0.733867	-0.880197	-0.570788	-0.384214	0.0329629	0.000836575	0.000285585	0.00400946	0.0285094	0.530321	0.0162083	0.0105269	0.0437287	0.227762	5.62	6.2	6.68	8.85	8.51	6.01	7.48	5.26	4.98	4.48	4.22	5.65
gene-YBL101C	ECM21	0.195458	0.217107	-0.0851204	-0.272239	0.304682	0.22444	0.179946	0.592562	0.108589	0.0691711	0.924742	0.413415	0.821834	0.352521	0.367685	20.35	30.13	31.66	26.14	24.53	26.87	32.03	29.71	30.41	21	25.5	21.11
gene-YBL102W	SFT2	0.101907	0.23824	0.163184	0.130148	0.0951167	0.453878	0.0967101	0.239446	0.342649	0.483728	0.999826	0.288545	0.549461	0.642678	0.858389	192.95	193.46	188.89	178.18	185.75	217.9	177.83	203.15	235.17	185.5	211.34	202.46
gene-YBL103C	RTG3	0.177978	0.0629872	0.0260447	-0.0487694	0.212328	0.158258	0.603378	0.829202	0.687205	0.0982096	0.873773	0.795759	0.932833	0.873913	0.4343	47.3	58.14	58	48.62	53.27	54.21	62.3	56.46	51.95	49.33	51.39	50.38
gene-YBL104C	SEA4	-0.0597042	-0.352846	-0.129114	-0.16181	-0.188964	0.729662	0.0642128	0.462954	0.361011	0.290598	0.999826	0.230706	0.733301	0.657485	0.711737	20.33	18.6	22.51	24.83	22.71	22.22	23.75	18.58	19.08	20.73	21.36	21.73
gene-YBL105C	PKC1	-0.0179902	-0.224835	-0.185318	-0.132233	0.0599152	0.888898	0.101926	0.169721	0.316425	0.643104	0.999826	0.296216	0.459486	0.617994	0.923538	46.39	50.25	54.64	51.4	50.77	47.76	54.17	45.18	43.71	44.89	42.32	46.04
gene-YBL106C	SRO77	-0.201906	-0.556771	-0.41262	-0.437648	-0.272375	0.134485	0.00120666	0.00808455	0.0056839	0.0537355	0.844457	0.0206693	0.0891751	0.0552638	0.319292	13.55	15.29	15.53	18.41	19.64	15.81	17.5	12.58	13.45	15	12.62	14.07
gene-YBL107C	MIX23	0.175459	0.0954227	0.329376	0.355966	0.12065	0.434589	0.667743	0.155979	0.128035	0.588237	0.999826	0.836574	0.442018	0.388459	0.901949	188.39	155.89	163.32	145.26	153.2	152.51	189.19	154.47	170.54	214.4	154.89	190.87
gene-YBL111C	YBL111C	-0.946147	-2.02992	-0.805398	-0.871982	-0.548984	0.522754	0.256416	0.58328	0.553276	0.697499	0.999826	0.50537	0.815612	0.802948	0.933633	0	3.81	0	8.6	0.06	0.06	2.08	0.06	0.06	0	2.56	2.54
gene-YBL112C	YBL112C	0.874864	0.701463	-0.231413	0.556453	0.0929285	0.226812	0.333002	0.776071	0.446468	0.903768	0.924742	0.582054	0.909668	0.729202	0.985896	6.9	8.01	6.01	2.47	16.43	15.44	10.28	11.96	10.65	12.54	2.23	14.24
gene-YBL113C	YBL113C	-0.0140993	-0.391329	-0.408683	-0.1308	-0.11959	0.893882	0.00322837	0.00250561	0.23346	0.273531	0.999826	0.0399006	0.0428394	0.526401	0.693532	29.18	27.7	28.89	32.38	30.22	30.76	31.72	25.44	22.96	23.1	22.44	27.46
gene-YBR001C	NTH2	0.306474	0.371832	0.295703	0.37729	0.40697	0.0463888	0.0196249	0.0535183	0.0183121	0.0123592	0.617003	0.119182	0.252586	0.120781	0.13763	45.35	44.51	44.48	32.57	35.48	41.34	43.72	43.32	46.63	39.52	41.8	42.63
gene-YBR002C	RER2	-0.0838551	-0.255336	-0.199641	-0.328098	-0.15451	0.447955	0.0351897	0.0875104	0.0103259	0.174756	0.999826	0.163571	0.322979	0.0829491	0.572107	104.32	121.13	110.82	138.97	123.81	123.05	126.43	105.56	118.43	105.07	117.08	102.89
gene-YBR003W	COQ1	0.193447	0.231949	0.307099	0.141273	0.290601	0.177579	0.111881	0.0427654	0.315695	0.0530839	0.890758	0.311173	0.226169	0.617138	0.317131	81.63	92.98	84.77	75.89	71.59	83.38	86.73	85.6	90.94	89.91	87.54	79.84
gene-YBR004C	GPI18	-0.283844	-0.600419	-0.554356	-0.671777	-0.395335	0.297315	0.0409689	0.0559874	0.0251831	0.155853	0.963191	0.17745	0.257356	0.149812	0.547459	59.53	70.97	71.78	91.34	100.06	77.65	80.52	69.75	58.78	62.41	63.78	59.22
gene-YBR005W	RCR1	-0.168042	-0.426927	-0.222915	-0.611335	-0.460641	0.24689	0.00961873	0.1322	0.000902621	0.00615541	0.935853	0.076217	0.404383	0.0141695	0.0859691	239.99	277.37	239.95	355.23	367.1	330.66	317.26	270.84	275.89	305.61	295.61	229.01
gene-YBR006W	UGA2	0.508575	0.821389	1.02155	0.932565	0.552103	4.50427e-05	4.28823e-07	4.41904e-08	1.15205e-07	2.12583e-05	0.0098703	0.000113521	4.0106e-05	2.31362e-05	0.00139111	125.45	99.23	95.45	66.01	68.67	99.61	94	123.61	119.48	131.16	135.48	130.58
gene-YBR007C	DSF2	-0.043426	-0.457984	-0.202903	-0.169163	-0.107242	0.723511	0.003124	0.120787	0.187364	0.391096	0.999826	0.0392116	0.38563	0.473925	0.800332	24.58	28.32	25.99	29.15	30.38	27.24	31.14	22.26	21.6	26.03	24.11	27.97
gene-YBR008C	FLR1	-0.0266889	-0.380364	-0.1941	-0.276807	-0.335424	0.794994	0.0032204	0.0811565	0.0194442	0.00706238	0.999826	0.0399006	0.311493	0.125256	0.0949915	24.29	24.87	21.15	30.51	28.68	29.34	29.21	23.65	22.42	24.29	25.83	24
gene-YBR009C	HHF1	0.405483	0.402621	0.430667	0.44522	0.542618	0.0210901	0.0218769	0.015527	0.0131858	0.00426072	0.416369	0.125267	0.134768	0.0963543	0.0651298	2735.12	3094.2	3050.97	2324.12	1979.26	2904.8	2822.16	2925.95	2848.52	2943.07	2680.78	3069.97
gene-YBR010W	HHT1	0.16233	0.0477542	-0.37156	-0.435192	-0.105999	0.593705	0.874	0.223154	0.158001	0.723171	0.999826	0.946481	0.532643	0.432019	0.943373	1513.06	2134.49	1183.07	1836.21	1638.02	2546.78	1509.66	1862.12	1789.15	1085.08	1565.94	1072.76
gene-YBR011C	IPP1	0.102966	0.151271	0.395452	0.293254	0.164511	0.458684	0.284336	0.0137407	0.0523061	0.245762	0.999826	0.534185	0.125236	0.233972	0.664618	2995.57	2628.36	2838.55	2436.63	2523.05	2551.48	2818.63	2728.69	2880.21	3268.4	3072.01	3035.12
gene-YBR012W-B	YBR012W-B	-0.815959	-1.32951	-1.22367	-1.7684	-1.16143	3.5323e-05	5.24734e-07	1.15743e-06	5.72561e-08	1.76921e-06	0.0089444	0.000122242	0.000249661	1.5879e-05	0.000343463	7.77	14.27	12.41	31.33	30.52	18.4	16.62	13.75	10.87	11.53	13.69	9.67
gene-YBR013C	YBR013C	-0.150298	-0.410631	0.348097	0.602166	-0.0352143	0.617756	0.189643	0.257506	0.0626543	0.906334	0.999826	0.426277	0.569189	0.259081	0.985896	74.27	52.05	50.94	50.03	57.55	52.21	45.4	37.08	45.29	91.74	48.17	88.56
gene-YBR014C	GRX7	0.0683756	0.19064	0.243302	0.245912	0.155269	0.647106	0.2162	0.122003	0.118528	0.308016	0.999826	0.457042	0.387507	0.371114	0.728662	234.57	223.16	209.76	206.95	188.43	194.45	224.02	215.7	244.25	223.97	230.51	230.46
gene-YBR015C	MNN2	0.0601356	0.0744674	0.067118	0.116033	0.179175	0.72924	0.668678	0.699407	0.507411	0.312664	0.999826	0.837141	0.876177	0.776244	0.733664	177.31	191.44	179.53	166.83	166	171.96	177.89	176.39	180.51	164.61	174.37	180.78
gene-YBR016W	YBR016W	0.188394	0.0353782	-0.0208548	-0.0503373	0.0938446	0.211147	0.807352	0.885411	0.728562	0.521222	0.923215	0.915859	0.954755	0.893568	0.870577	299.9	277.27	338.38	287.36	296.54	349.45	321.84	292.53	317.16	268.08	291.56	261.02
gene-YBR017C	KAP104	-0.0824392	-0.195938	-0.051515	0.0130241	-0.0621456	0.638673	0.2754	0.768522	0.940558	0.722793	0.999826	0.524872	0.907604	0.980753	0.943373	98.89	91.01	99.02	100.79	100.78	92.41	99.58	88.93	90.12	94.09	94.85	103.03
gene-YBR018C	GAL7	-0.00247475	-0.370206	0.0188765	-0.220468	-0.209028	0.992263	0.19065	0.941355	0.414956	0.439638	0.999826	0.427386	0.974303	0.703122	0.83031	4.41	5.5	3.58	4.47	6.37	5.37	5.42	4.83	3.48	6.26	4.43	4.56
gene-YBR019C	GAL10	-0.129022	-0.552379	-0.44758	-0.737245	-0.387528	0.653014	0.0892434	0.15697	0.0359666	0.209871	0.999826	0.277513	0.442018	0.187361	0.619509	6.11	8.52	8.04	9.99	12.47	9.48	11.17	7.88	7.33	7.72	7.91	6.82
gene-YBR020W	GAL1	0.0880987	-0.3524	-0.45874	-0.257949	-0.193056	0.609097	0.0714211	0.0282287	0.169137	0.290939	0.999826	0.242965	0.180268	0.447548	0.711737	8.81	9.2	9.18	11.08	10.43	10.96	12.24	7.05	10.16	6.35	8.7	8.87
gene-YBR021W	FUR4	-0.445032	-0.529297	-0.308575	-0.32386	-0.303172	0.00200396	0.000565797	0.0176657	0.0137638	0.0192591	0.101488	0.0125899	0.142697	0.0995257	0.179615	46.99	49.26	43.78	60.83	56.04	43.7	42.52	41.68	40.41	44.61	46.82	45.41
gene-YBR022W	POA1	-0.0526531	-0.456474	-0.15509	-0.212575	-0.207271	0.647152	0.00177042	0.193076	0.0837436	0.0907525	0.999826	0.0272057	0.492975	0.304005	0.420814	91.32	94	86.29	112.82	99.21	104.11	101.52	86.58	70.93	92.65	91.88	89.78
gene-YBR023C	CHS3	-0.160153	-0.361614	-0.340559	-0.237128	-0.179876	0.288928	0.0285745	0.0371449	0.127199	0.236797	0.960321	0.144585	0.209827	0.387103	0.654443	65.25	65.46	68.16	78.71	75.32	65.01	74.12	63.76	58.18	57.69	60.28	64.27
gene-YBR024W	SCO2	-0.0437432	0.108358	0.267708	0.177875	0.0756312	0.768976	0.470747	0.0915174	0.245446	0.612707	0.999826	0.704422	0.330643	0.540836	0.912976	55.53	57.04	54.25	51.64	55.73	49.47	55.63	57.13	60.78	62.55	63.14	65.47
gene-YBR025C	OLA1	-0.162554	-0.0653206	-0.0347188	-0.132556	-0.0718644	0.339997	0.697989	0.835902	0.43356	0.668786	0.993115	0.857179	0.937043	0.717345	0.930341	1124.33	1145.68	1080.89	1174.21	1204.61	1046.83	1094.03	1171.06	1143.54	1093.38	1164.23	1031.41
gene-YBR026C	ETR1	0.106666	0.104082	0.281366	0.207571	0.133439	0.484591	0.495022	0.0826461	0.186788	0.384854	0.999826	0.721118	0.313775	0.473396	0.795058	224.86	211.8	206.73	189.79	198.12	208.04	212.96	210.36	214.13	223.16	235.19	219.79
gene-YBR028C	YPK3	0.0103844	-0.035382	-0.070643	0.0537329	0.19818	0.937018	0.788139	0.594082	0.683633	0.150058	0.999826	0.903212	0.822069	0.871434	0.534605	49.81	53.47	51.71	45.1	48.02	45.68	48.91	44.32	48.22	43.63	42.43	46.17
gene-YBR029C	CDS1	0.053067	-0.0336122	0.0924961	0.132311	0.132718	0.779563	0.859064	0.626886	0.489502	0.488168	0.999826	0.940273	0.838988	0.763584	0.861803	250.42	254.76	248.75	224.26	242.94	243.18	245.01	235.05	229.31	240.61	243.09	257.53
gene-YBR030W	RKM3	-0.0289157	-0.308061	-0.248891	-0.125923	-0.0413996	0.813541	0.0260334	0.0622802	0.315774	0.73607	0.999826	0.137214	0.270283	0.617138	0.945934	47.58	50.53	48.06	49.69	53.54	50.05	51.89	40.27	44.49	41.82	42.36	46.17
gene-YBR031W	RPL4A	-0.0214418	0.168014	0.168414	0.130054	0.0498978	0.893381	0.309316	0.306875	0.425501	0.755915	0.999826	0.558592	0.615962	0.711733	0.951715	5554.74	5259.27	4727.47	4930.49	4862.24	5082.52	4652.44	5527.03	5675.38	5223.7	5473.65	5092.72
gene-YBR032W	YBR032W	-0.822766	-2.86535	0.836162	0.498521	-0.401646	0.567498	0.165174	0.462536	0.671059	0.766437	0.999826	0.392802	0.73321	0.865864	0.95182	2.79	12.43	0	2.86	3.31	7.19	0	0	0	4.15	7.72	7.28
gene-YBR033W	EDS1	-0.188136	-0.556221	-0.35969	-0.714237	-0.396433	0.248263	0.00537456	0.044302	0.00123465	0.0297872	0.936863	0.0552054	0.229755	0.0177108	0.235069	8.13	11.97	8.61	14.16	13.47	11.23	13.25	10.01	8.84	10.43	10.25	8.19
gene-YBR034C	HMT1	-0.024243	-0.119537	-0.0815081	0.0704337	0.114862	0.943449	0.726944	0.811469	0.837025	0.737853	0.999826	0.871959	0.924491	0.943273	0.945934	309.67	330.55	302.07	298.64	294.63	291.71	296.23	285.92	270.21	266.93	277.92	308.63
gene-YBR035C	PDX3	0.0873238	0.331996	0.336362	0.19516	0.167265	0.411275	0.00806876	0.00736425	0.0831837	0.130366	0.999826	0.0692083	0.0849295	0.302789	0.495271	423.75	454.05	384.17	370.18	385.89	421.15	389.02	490.49	478.58	461.55	466.04	435.26
gene-YBR036C	CSG2	0.0348267	-0.00232925	0.0355293	-0.168826	-0.0616676	0.836465	0.988967	0.833012	0.325283	0.714542	0.999826	0.997002	0.936106	0.626264	0.93936	297.37	325.32	314.4	332.32	346.64	328.8	373.15	337.69	352.46	330.35	345.89	301.82
gene-YBR037C	SCO1	0.0465638	0.0646784	0.0455932	-0.0970427	-0.154673	0.744958	0.652076	0.750121	0.50154	0.291688	0.999826	0.826559	0.898014	0.772539	0.711737	77.65	79.77	64.05	83.03	78.96	85.63	83.02	85.57	86.93	83.67	78.82	72.63
gene-YBR038W	CHS2	-0.315532	-0.368636	-0.196085	-0.201213	-0.293664	0.013763	0.00572384	0.0963445	0.0888052	0.0198458	0.328403	0.0575969	0.33985	0.316138	0.181075	43.55	40.49	40.06	50.73	49.88	38.65	42.79	39.61	39.51	44.19	41.06	43.17
gene-YBR039W	ATP3	0.292552	0.11911	0.256937	0.505872	0.386459	0.0716621	0.431891	0.106723	0.00572064	0.0235083	0.70341	0.671669	0.360531	0.055436	0.201422	563.81	525.26	527.82	404.13	415.13	473.26	539.28	451.27	454.63	473.17	478.16	591.14
gene-YBR040W	FIG1	-0.281754	-1.06096	0.283485	-0.341379	-0.759802	0.380914	0.0102467	0.346914	0.297579	0.0424367	0.999826	0.0797351	0.651472	0.603027	0.281494	1.94	1.09	0.88	1.64	2.54	1.78	1.46	0.91	0.6	2.4	2.64	1.13
gene-YBR041W	FAT1	0.0790383	0.0248435	0.120204	0.0923556	0.0586504	0.651401	0.886601	0.494639	0.598169	0.736922	0.999826	0.952584	0.758357	0.830887	0.945934	108.82	102.94	101.29	96.63	102.79	103.72	108.64	106.08	100.49	104.07	106.52	102.25
gene-YBR042C	CST26	-0.218475	-0.304295	-0.138015	-0.170901	-0.217253	0.177857	0.0700918	0.382855	0.28423	0.180162	0.890758	0.241529	0.678876	0.588466	0.583667	78.92	72.44	76.59	93.25	83.27	79.41	73.26	79.54	66.2	72.43	83.47	76.36
gene-YBR043C	QDR3	0.0890615	0.0692599	0.0829974	0.204949	0.19638	0.513785	0.610245	0.542527	0.148207	0.164408	0.999826	0.800285	0.791502	0.418671	0.559293	57.54	58.1	57.19	48.77	53.51	55.38	54.25	55.07	54.14	51.01	54.23	59.51
gene-YBR044C	TCM62	0.0390373	-0.0427986	-0.0140902	-0.0965946	0.113021	0.759399	0.737438	0.911975	0.454771	0.382368	0.999826	0.877605	0.964907	0.734869	0.792952	43.48	46.43	47.01	40.55	47.48	45.8	45.14	45.04	41.75	42.47	41.95	38.08
gene-YBR045C	GIP1	-0.158211	-0.802311	-0.560419	-0.873782	-0.556204	0.49085	0.00817069	0.0400023	0.00565541	0.0402612	0.999826	0.0696722	0.218549	0.055171	0.274579	5.05	5.35	6.62	7.95	10.39	6.61	10.25	5.26	4.95	5.79	5.86	4.36
gene-YBR046C	ZTA1	0.12112	0.202597	0.181777	-0.0185967	0.0158787	0.547573	0.321289	0.371602	0.925875	0.936675	0.999826	0.569095	0.671616	0.97326	0.990561	77.86	82.2	72.74	77.22	78.3	87.04	83.58	85.58	97.16	82.26	89.4	74.53
gene-YBR047W	FMP23	0.126166	0.620884	0.490275	0.0395976	0.477702	0.614754	0.0251465	0.0667323	0.874355	0.0729798	0.999826	0.134361	0.281222	0.957909	0.375804	28.86	37.05	37.53	26.41	27.77	31.76	28.03	42.48	42.89	38.43	35.92	26.46
gene-YBR048W	RPS11B	0.115579	0.00150423	0.0203244	0.201289	0.259026	0.411043	0.991292	0.882581	0.165629	0.0827601	0.999826	0.99763	0.954267	0.442692	0.403594	4520.48	4358.2	4605.1	3845.66	3771.37	4037.3	4278.36	3917.73	3845.41	3786.52	3719.49	4178.81
gene-YBR049C	REB1	0.00480678	-0.0876519	0.00532329	0.0728419	0.277609	0.981083	0.667083	0.979062	0.720009	0.187677	0.999826	0.83648	0.992807	0.888229	0.594361	52.33	59.81	61.25	49.84	51.53	46.73	56.26	48.13	48.94	50	48.84	53.53
gene-YBR050C	REG2	0.411633	0.392553	0.138485	-0.360834	0.147205	0.0951807	0.109721	0.560733	0.162412	0.535944	0.758643	0.308702	0.799439	0.439098	0.876408	11.49	20.09	17.42	16.64	17.66	23.21	23.13	26.18	20.34	18.46	18.29	15.06
gene-YBR052C	RFS1	0.224628	0.35905	0.423625	0.358631	0.108376	0.111196	0.0188781	0.00775473	0.0187911	0.418285	0.808266	0.116682	0.0876337	0.122393	0.820509	638.76	550.04	436.72	465.74	457.95	581.76	509.08	604.89	601.55	592.83	611.5	541.44
gene-YBR053C	YBR053C	0.14065	0.081081	0.396181	0.302939	-0.130166	0.144692	0.385041	0.000993445	0.00603561	0.173789	0.85206	0.631329	0.0253764	0.0571614	0.570731	233.89	162.16	161.46	177.94	182.28	204.24	196.19	198.86	189.25	234.82	226.15	208.12
gene-YBR054W	YRO2	0.438324	0.974302	1.24089	1.14931	0.606873	0.00129431	1.4568e-06	1.3981e-07	2.97032e-07	0.000100874	0.0767395	0.000229308	5.77025e-05	4.80532e-05	0.00435179	707.43	514.96	445.22	330.79	308.33	474.31	401.8	651.04	627.82	685.02	787.19	699.83
gene-YBR055C	PRP6	-0.116816	-0.253142	-0.24829	-0.109102	-0.0341121	0.500577	0.160793	0.16926	0.528927	0.842354	0.999826	0.386647	0.45944	0.784836	0.96954	31.03	33.45	32.02	33.47	34.71	30.12	33.3	28.84	29.25	27.76	27.83	31.63
gene-YBR056W	YBR056W	-0.000425488	-0.101564	0.0927218	-0.250717	-0.270778	0.997561	0.47088	0.509745	0.0918425	0.0714038	0.999826	0.704422	0.767822	0.323396	0.371484	170.62	170.83	155.48	196.04	204.06	208.68	194.66	203.03	177.36	199.43	215.43	162.99
gene-YBR056W-A	MNC1	-0.692162	-1.28867	-1.09707	-2.26098	-1.74225	0.278737	0.0524607	0.0928292	0.00210256	0.0120069	0.959198	0.203823	0.332495	0.0270914	0.13561	1413.74	1793.79	693.25	4341.08	3282.34	3323.47	1678.86	1445.97	1711.3	1583.06	1858.22	434.94
gene-YBR057C	MUM2	-0.0622088	-0.218449	-0.278121	-0.220002	-0.0272736	0.608914	0.0912356	0.0380443	0.0892798	0.821665	0.999826	0.279852	0.211968	0.317523	0.963868	70.2	80.1	84.54	88.91	81.78	82.75	81.87	75.05	74.06	65.22	71.38	75.06
gene-YBR058C	UBP14	-0.0705434	-0.123959	0.0257528	0.00609755	-0.0484479	0.602935	0.366837	0.848551	0.963905	0.720036	0.999826	0.615162	0.941579	0.987446	0.94227	80.23	73.3	76.98	77.6	80.42	70.51	81.52	69.32	78.51	76.98	79.32	77.27
gene-YBR058C-A	TSC3	0.0497618	-0.499267	-0.0712255	-0.870447	-0.542933	0.832085	0.0497829	0.760765	0.00264067	0.0353129	0.999826	0.197748	0.904039	0.0321071	0.25837	199.28	244.15	239.77	351.31	366.12	515.46	272.63	267.72	248.97	315.61	348.59	189.77
gene-YBR059C	AKL1	0.0653331	-0.17524	-0.23327	-0.382149	-0.0217581	0.662567	0.255948	0.139854	0.0245701	0.884238	0.999826	0.504965	0.41472	0.147674	0.980541	33.97	41.58	44.62	44.08	44.84	43.44	50.71	40.54	39.54	37.11	36.23	33.51
gene-YBR060C	ORC2	-0.0108967	-0.166803	-0.114601	-0.109104	0.0430887	0.948054	0.330907	0.499428	0.519425	0.796894	0.999826	0.580308	0.760038	0.781554	0.958208	32.58	36.85	40.54	36.09	40.25	36.32	40.07	33.77	35.29	33.85	34.47	37.69
gene-YBR061C	TRM7	-0.0924739	0.0176396	0.0504307	0.387669	0.0630465	0.655965	0.931971	0.807417	0.08089	0.760745	0.999826	0.97255	0.922659	0.297978	0.95182	161.12	132.54	119.17	118.82	125.87	113.56	117.66	122.56	129.65	122.27	123.87	156.8
gene-YBR062C	YBR062C	-0.0701285	-0.113441	0.00505046	0.00274621	-0.195035	0.587834	0.38567	0.968657	0.982955	0.148244	0.999826	0.631648	0.987027	0.995275	0.532123	203.24	180.66	164.62	183.2	220.06	191.7	193.82	186.85	191.04	185.91	206.18	196.14
gene-YBR063C	YBR063C	-0.173948	-0.312535	-0.0717978	-0.0209956	-0.192024	0.276703	0.0648526	0.645587	0.892323	0.23316	0.957526	0.231485	0.848738	0.961854	0.649637	40.41	31.07	34.77	37.3	39.18	30.63	38.04	31.81	30.7	35.93	34.7	34.57
gene-YBR065C	ECM2	-0.151987	-0.455456	-0.081346	-0.101596	-0.191394	0.501486	0.0643382	0.716854	0.650999	0.401609	0.999826	0.230872	0.88449	0.856259	0.808689	27	25.33	29.52	31.86	31.72	27.16	30.58	23.33	23.62	29.39	28.93	31.97
gene-YBR066C	NRG2	0.00767799	-0.372918	-0.326505	-0.498776	0.0171719	0.955961	0.0189141	0.0348926	0.00361704	0.901738	0.999826	0.116682	0.201711	0.0402785	0.985859	76.82	125.63	98.58	110.85	112.78	112.66	113.97	92.45	83.38	90.38	82.85	79.99
gene-YBR067C	TIP1	-0.164161	-0.279292	-0.428024	-0.928654	-0.317457	0.328827	0.108183	0.0201388	7.96775e-05	0.0711357	0.985699	0.306597	0.153465	0.00250833	0.371484	636.61	1038.75	950.64	1242.56	1275.65	1081.14	1183.84	989.8	1126.81	923.76	894.54	675.99
gene-YBR068C	BAP2	0.0388086	0.044183	0.113236	-0.140289	-0.0544419	0.7826	0.753769	0.427215	0.324098	0.697413	0.999826	0.886858	0.711357	0.625681	0.933633	473.73	503.18	484.79	514.73	528.52	540.21	539.44	561.91	533.57	535.96	560.83	465.56
gene-YBR069C	TAT1	0.0996586	0.0405684	0.0490033	0.084301	0.0779179	0.674056	0.863552	0.835553	0.721629	0.741796	0.999826	0.942192	0.937043	0.889227	0.945964	241.04	234.65	220.5	224.12	214.15	237.93	235.37	229.25	229.61	210.63	230.3	220.52
gene-YBR070C	ALG14	-0.0136432	0.0496741	0.0892954	0.183864	-0.0415973	0.882369	0.592359	0.342698	0.0656307	0.653229	0.999826	0.786392	0.648453	0.265975	0.923538	156.61	133.95	125.15	132.49	138.59	130.56	140.21	141.47	144.18	138.34	141.88	149.15
gene-YBR071W	YBR071W	-0.320197	-0.935928	-0.617325	-0.945648	-0.896606	0.00724071	9.61915e-07	5.19175e-05	8.66317e-07	1.48102e-06	0.223121	0.00016477	0.0035159	0.000103953	0.00031877	127.9	140.28	134.06	258.47	261.54	227.83	193.24	132.26	144.26	157.39	171.96	139.84
gene-YBR072W	HSP26	0.198013	-0.500619	0.477055	-0.133776	-0.818851	0.0797866	0.000368183	0.000753476	0.211534	4.1619e-06	0.724925	0.00944624	0.0206993	0.502774	0.000556324	509.1	316.9	276.96	519.01	544.63	601	627.87	376.99	387.96	691.32	748.52	454.41
gene-YBR073W	RDH54	-0.151517	-0.294586	-0.141096	-0.128824	-0.119829	0.23299	0.0319127	0.264839	0.306267	0.339765	0.927119	0.155271	0.575303	0.609752	0.759164	58.65	57.5	57.52	63.41	63.75	55.93	59.44	51.46	53.95	57.73	54.26	56.7
gene-YBR074W	PFF1	-0.174799	-0.102026	-0.0306262	0.116436	0.00359226	0.339072	0.570845	0.86398	0.517418	0.983943	0.993115	0.774248	0.945995	0.781554	0.998586	48.65	42.49	45.9	44.99	44.57	36.88	43.29	44.43	40.56	41.92	43.24	47.79
gene-YBR076W	ECM8	-0.463112	-1.31374	-0.888319	-1.26254	-0.739904	0.18113	0.00577341	0.0296568	0.00716817	0.0543928	0.892136	0.0577738	0.185847	0.0636394	0.32046	4.2	6.61	6.11	11.49	10.8	7.01	9.26	3.82	4.76	5.75	5.48	4.44
gene-YBR077C	SLM4	-0.209873	-0.3649	-0.291906	-0.29656	-0.322301	0.289405	0.0788322	0.149713	0.143889	0.115218	0.960321	0.258367	0.434012	0.413605	0.470755	112.12	123.37	107.47	135.46	158.45	128.45	126.79	120.25	111.36	113.92	118.49	124.81
gene-YBR078W	ECM33	0.00366785	-0.0564221	-0.0282558	0.0352196	0.152884	0.993541	0.900722	0.950075	0.938079	0.737817	0.999826	0.958838	0.978762	0.979977	0.945934	1279.95	1376.82	1354.56	1246.62	1251.67	1231.86	1291.65	1209.63	1236.46	1162.44	1218.84	1260.84
gene-YBR079C	RPG1	-0.0694379	-0.0961771	-0.0369691	0.00944481	0.0907158	0.601243	0.471618	0.779819	0.943004	0.497137	0.999826	0.704444	0.909668	0.98125	0.865497	258.3	266.18	281.54	260.4	262.34	237.51	265.27	241.45	256.61	248.46	246.59	263.94
gene-YBR080C	SEC18	-0.0362606	-0.167897	-0.0448422	-0.0905598	-0.0454564	0.721393	0.118043	0.659764	0.380374	0.655429	0.999826	0.322157	0.856355	0.675152	0.923538	102.08	100.9	102.4	107.74	105.61	101.04	108.8	94.57	98.72	101.64	99.28	96.78
gene-YBR081C	SPT7	-0.125152	-0.36262	-0.272012	-0.274026	-0.0594427	0.474409	0.0579266	0.140346	0.136973	0.731219	0.999826	0.215982	0.415543	0.40188	0.945519	21.3	22.06	25.59	24.57	25.77	22.16	24.39	20.22	19.43	19.87	20.44	19.85
gene-YBR082C	UBC4	0.03384	0.0197244	0.175772	0.173689	-0.0226868	0.856959	0.916291	0.360026	0.366095	0.9034	0.999826	0.966974	0.662862	0.661743	0.985896	1957.53	1679.25	1607.85	1719.66	1675.18	1736.7	1764.62	1789.45	1715.03	1781.54	1948.77	1844.69
gene-YBR083W	TEC1	0.052102	-0.0672925	-0.128942	-0.11208	0.0913777	0.741741	0.671063	0.421194	0.48274	0.565281	0.999826	0.837679	0.707334	0.758425	0.888693	59.44	74.4	71.41	67.73	71.38	64.89	81.44	63.11	72.3	65.06	58.58	68.51
gene-YBR084C-A	RPL19A	0.0243201	-0.00978098	-0.067537	0.0479238	0.114232	0.896845	0.958368	0.717875	0.798593	0.546739	0.999826	0.986853	0.88449	0.927788	0.882201	4732.05	4905.37	4294.17	4297.84	4321.5	4520.4	4316.19	4365.89	4350.21	3813.25	4189.05	4133.88
gene-YBR084W	MIS1	-0.0264882	0.0188701	0.0683052	0.218281	0.192811	0.909967	0.93579	0.770974	0.360845	0.417605	0.999826	0.974789	0.908181	0.657485	0.820509	180.63	165.86	173.7	150.76	151.09	141.21	157.96	152.71	158.74	150.22	157.42	168.27
gene-YBR085C-A	YBR085C-A	-0.442359	-0.633558	-0.607122	-0.94843	-0.995083	0.0953243	0.0231503	0.0279663	0.00201894	0.00141157	0.758643	0.12869	0.178985	0.0261878	0.0294658	1105.36	1159.18	1030.9	2532.05	1937.34	1699.46	1588.37	1420.74	1487.11	1345.62	1484.12	1173.15
gene-YBR085W	AAC3	-0.340243	-0.837475	-0.619482	-0.796035	-0.675438	0.0418522	0.000230762	0.00194973	0.000347311	0.00108847	0.588761	0.00682213	0.0371085	0.00714748	0.0241035	10.02	9.8	10.9	16.33	17.8	13.98	12.99	9.83	9.18	10.73	10.48	9.06
gene-YBR086C	IST2	-0.0261167	0.020873	0.0876055	0.17804	0.151456	0.843561	0.874646	0.511863	0.195537	0.265867	0.999826	0.946633	0.768719	0.483906	0.684026	159.59	156.43	157.56	144.42	142.91	130.77	154.63	146.86	149.98	142.21	154.77	163.18
gene-YBR087W	RFC5	-0.074052	-0.00640541	0.0591704	0.11284	-0.110807	0.459453	0.948335	0.552672	0.267322	0.275551	0.999826	0.981776	0.794952	0.570471	0.696735	154.56	124.51	118.45	131.38	135.39	126.22	129.17	139.12	131.37	136.99	133.1	132.63
gene-YBR088C	POL30	-0.0300301	-0.0936894	-0.0100543	0.0875999	0.0705481	0.883631	0.649212	0.960889	0.670777	0.731662	0.999826	0.824468	0.983172	0.865864	0.945882	258.32	253.48	245.48	242.41	240.58	253.05	224.61	240.48	220.71	222.74	243.78	251.16
gene-YBR089C-A	NHP6B	0.247238	0.00848425	-0.0743778	-0.0927461	0.00399156	0.350952	0.973712	0.772047	0.718304	0.987609	0.997987	0.992625	0.908181	0.887066	0.998586	382.36	466.73	339.23	474.78	342.07	551.41	422.7	383.8	443.98	454.85	303.81	367.99
gene-YBR090C	YBR090C	0.895486	0.286134	0.656535	0.218234	1.00435	0.00336736	0.270699	0.0205682	0.398265	0.00152246	0.136704	0.520486	0.153679	0.689096	0.0311115	23.67	39.6	37.83	21.28	17.63	32.99	41.01	20.15	28.96	38.32	23.4	21.26
gene-YBR091C	TIM12	0.144305	-0.262111	-0.117607	-0.020128	0.0150535	0.549566	0.286287	0.625057	0.932962	0.949831	0.999826	0.536111	0.837821	0.976558	0.992735	90.81	112.48	100.07	108.47	105.05	123.86	114.28	99.22	82.63	120.46	75.79	120.18
gene-YBR092C	PHO3	-0.247878	-0.182262	-0.0351092	0.0802385	-0.245649	0.212189	0.352502	0.855563	0.680324	0.215576	0.92328	0.601515	0.943891	0.869477	0.627109	524.99	405.6	404.07	482.21	494.31	414.98	413.46	429.13	447.08	459.2	466.77	499.94
gene-YBR093C	PHO5	-0.115759	0.723027	0.542831	-0.344517	-0.258843	0.272991	1.35834e-05	0.000179396	0.00578554	0.0260967	0.95401	0.000925195	0.0079221	0.0556942	0.215585	26.48	27.5	29.56	34.04	35.51	33.49	31.17	61.17	56.46	49.9	48.96	27.68
gene-YBR094W	PBY1	-0.0892201	-0.178442	-0.0901988	-0.0605605	-0.00980574	0.444121	0.141	0.439801	0.600766	0.932009	0.999826	0.355044	0.719494	0.832158	0.990214	42.02	41.2	42.6	41.87	43.92	40.2	41.04	38.47	38.59	40.89	37.4	39.59
gene-YBR095C	RXT2	0.0976162	-0.149875	-0.024735	0.0858268	0.0398861	0.396301	0.203559	0.827516	0.454234	0.72551	0.999826	0.441866	0.931859	0.734441	0.944001	53.23	48.35	51.52	48.22	50.49	54.34	52.2	47.79	42.82	46.42	47.81	50.8
gene-YBR096W	YBR096W	0.041834	0.0171301	0.258362	0.0237882	-0.076772	0.708245	0.877874	0.0368631	0.83108	0.495136	0.999826	0.948361	0.208895	0.940759	0.865497	217.66	211.45	204.63	221.83	224.33	225.13	237.98	241.42	218.82	260.2	258.52	232.76
gene-YBR097W	VPS15	-0.21643	-0.321683	-0.166717	-0.128483	-0.140236	0.422673	0.246696	0.534902	0.628508	0.598766	0.999826	0.494751	0.785636	0.846786	0.907656	12.62	11.46	11.52	12.83	13.01	9.86	12.7	12	9.06	10.49	11.77	10.8
gene-YBR098W	MMS4	-0.324646	-0.573338	-0.582301	-0.50574	-0.428362	0.0770737	0.00624067	0.00598552	0.0124752	0.0274702	0.716056	0.0598776	0.0754189	0.0935079	0.220976	13.25	15.75	13.52	18.62	21.83	15.5	16.85	13.62	13.66	12.6	13.23	14.7
gene-YBR101C	FES1	-0.292201	-0.516765	-0.137919	-0.237524	-0.621742	0.0880881	0.00676422	0.397105	0.156728	0.00204848	0.742198	0.063004	0.690371	0.429668	0.0381161	290.23	223.54	225.74	361.5	342.18	281.15	297.83	258.06	242.45	324.64	297.03	301.87
gene-YBR102C	EXO84	-0.0390989	-0.297692	-0.0861038	-0.131068	-0.0164231	0.745012	0.0280305	0.478994	0.288432	0.891157	0.999826	0.143076	0.746497	0.594419	0.983911	35.21	37.77	37.22	39.89	37.28	36.32	39.42	32.69	31.04	35.25	35.27	34.6
gene-YBR103W	SIF2	0.0522193	0.0980947	0.241441	0.123933	0.109882	0.636215	0.380119	0.0454406	0.2724	0.327786	0.999826	0.627495	0.234215	0.575637	0.748697	60.07	59.46	58.8	54.32	57.06	58.84	57.59	63.94	57.65	62.61	65.48	60.44
gene-YBR104W	YMC2	-0.209749	-0.0744261	0.106869	0.075625	-0.0696833	0.0920222	0.526349	0.367408	0.519726	0.552639	0.755774	0.741703	0.669193	0.781554	0.882975	116.23	99.55	102.41	105.29	110.29	90.06	97.83	100.97	107.49	119.26	106.67	109.34
gene-YBR105C	VID24	0.059084	0.0202265	0.309922	0.22031	0.126338	0.60032	0.856859	0.0161356	0.069035	0.272923	0.999826	0.939271	0.136789	0.274069	0.693391	135.64	126.24	125.54	121.89	112.73	119.54	126.81	120.55	121.54	137.61	145.1	135.59
gene-YBR106W	SND3	-0.0548587	-0.0409069	0.000480076	-0.0611399	-0.0138163	0.884864	0.914106	0.998989	0.871649	0.970902	0.999826	0.96624	0.999533	0.956446	0.998027	1561.31	1569.46	1470.57	1579.14	1540.02	1554.97	1472.26	1586.99	1500.88	1497.1	1534.87	1410.12
gene-YBR107C	IML3	0.134114	-0.0392384	-0.0874175	-0.0198256	-0.0531673	0.469692	0.831043	0.636696	0.914111	0.772969	0.999826	0.92605	0.843322	0.969931	0.95182	52.35	43.33	41.02	42.75	46.31	46.83	51.87	41.14	47.23	40.28	41.03	36.19
gene-YBR108W	AIM3	0.0366251	-0.253434	-0.0871766	-0.328701	-0.232601	0.797256	0.0998164	0.547142	0.0409818	0.128074	0.999826	0.291833	0.793635	0.204929	0.491373	20.83	21.49	22.69	27	25.91	26.56	28.23	21.5	23.58	23.7	24.61	20.77
gene-YBR109C	CMD1	0.0209872	0.158818	0.262412	0.324283	0.0503493	0.850205	0.174137	0.0352412	0.0130882	0.651666	0.999826	0.405669	0.202611	0.0962445	0.923538	1317.4	1072.33	1055.91	991.35	1101.88	1069.07	1067.61	1173.23	1202.73	1222.77	1213.43	1280.41
gene-YBR110W	ALG1	-0.0087892	-0.0817962	0.123009	-0.0766782	0.0522618	0.942681	0.507686	0.325134	0.534115	0.670264	0.999826	0.729705	0.631615	0.788314	0.930341	113.59	135.24	128.49	129.43	129.05	121.75	137.7	123.59	125.03	140.84	132.86	130.18
gene-YBR111C	YSA1	0.099328	0.198945	0.365983	0.306884	0.0757651	0.61779	0.328669	0.0881404	0.144479	0.701946	0.999826	0.578211	0.324276	0.413605	0.935162	691.36	567.65	525.47	519.85	533.91	584.21	553.83	621.25	610.31	648.23	671.76	605.72
gene-YBR111W-A	SUS1	-0.303896	-0.398005	-0.261176	0.167497	-0.162128	0.301266	0.18293	0.371287	0.562912	0.57473	0.966302	0.41698	0.671616	0.808563	0.895124	279.94	173.3	187.56	228.72	184.04	209.72	133.69	137.51	182.48	203.17	136.03	186.97
gene-YBR112C	CYC8	0.109009	0.0791313	-0.0737803	0.00911253	0.224757	0.561218	0.672096	0.693922	0.96102	0.241855	0.999826	0.837998	0.873758	0.987173	0.66182	46.22	50.42	56.92	46.21	46.86	47.61	53.87	48.88	51.32	41.79	44.09	46.74
gene-YBR114W	RAD16	-0.0238371	-0.218063	-0.174451	-0.321656	-0.108921	0.861982	0.132905	0.221181	0.0360651	0.434496	0.999826	0.343898	0.531529	0.187675	0.827962	31.96	37.65	35.82	42.39	38.33	36.38	43.95	35.53	34.91	35.63	33.68	31.86
gene-YBR115C	LYS2	0.105234	0.215255	0.278456	0.245884	0.318989	0.401111	0.101031	0.0407877	0.0655253	0.0223173	0.999826	0.294496	0.220975	0.265975	0.195747	68.88	69.75	72.44	57.59	58.08	61.92	63.6	66.89	70.04	66.53	70.02	67.44
gene-YBR117C	TKL2	0.0365094	-0.0647072	-0.131783	0.212328	0.408204	0.834188	0.713996	0.467009	0.231038	0.0303898	0.999826	0.865181	0.735428	0.522921	0.238531	12.52	15.47	14.4	11.01	11.63	11.57	11.9	9.83	12.31	9	11.04	13.7
gene-YBR118W	TEF2	0.0543646	0.126459	0.111939	0.0538634	0.0507382	0.917743	0.811005	0.831765	0.918424	0.923089	0.999826	0.917432	0.934993	0.97016	0.98736	15941.1	15962.4	14167.5	14738.8	14776.1	16437.3	14521.3	16435.3	16367.1	14781.4	16251.6	14504.9
gene-YBR119W	MUD1	-0.0638562	-0.0280837	0.0381471	0.035889	-0.00180823	0.708325	0.868924	0.82273	0.833009	0.991519	0.999826	0.943792	0.929303	0.941118	0.999438	56.16	58.14	55.43	53.74	62.15	56.08	55.36	55.03	60.51	52.83	62.93	61.6
gene-YBR120C	CBP6	0.26348	0.185521	0.133105	0.0345057	0.194011	0.183155	0.339005	0.488571	0.8561	0.31838	0.894332	0.588461	0.754915	0.950653	0.740612	60.96	77.78	69.25	60.96	69.67	83.39	74.76	73.12	78.03	75.04	64.34	72.02
gene-YBR121C	GRS1	-0.0239323	0.014776	0.123383	0.0642071	0.122605	0.881815	0.927046	0.451418	0.69193	0.454615	0.999826	0.970715	0.726862	0.874097	0.841114	580.24	587.42	581.88	552.88	539.48	528.98	553.36	569	554.65	564.94	591.66	553.6
gene-YBR122C	MRPL36	0.025742	0.116182	0.141121	0.234323	0.189449	0.843655	0.381616	0.291746	0.0929473	0.165126	0.999826	0.628714	0.60061	0.32473	0.560166	196.97	185.99	194.81	162.23	177.43	158.18	191.59	191	183.61	175.79	188.1	199.37
gene-YBR123C	TFC1	0.0196514	-0.154623	-0.0533699	-0.132215	-0.0199696	0.861543	0.188448	0.637933	0.25598	0.859492	0.999826	0.424738	0.843878	0.555451	0.973868	42.52	44.74	43.63	45.83	45.28	45.37	47.8	42.67	40.6	46.65	38.96	39.93
gene-YBR125C	PTC4	-0.0495716	-0.161022	-0.140487	-0.270586	-0.176957	0.679965	0.196001	0.255157	0.0409776	0.158587	0.999826	0.432883	0.567621	0.204929	0.550942	60.57	62.59	69.43	77.28	74.41	71.11	76.69	73.71	64.6	66.06	67.53	64.09
gene-YBR126C	TPS1	0.334392	0.582516	0.518526	0.406271	0.388201	0.0301659	0.00130115	0.00276182	0.011734	0.0147916	0.510717	0.0217756	0.0457505	0.089801	0.155977	633.94	651.46	583.56	475.88	481.64	621.97	595.18	726.2	734.12	667.62	665.48	625.73
gene-YBR126W-A	MEO1	-0.124545	-0.0725171	0.382005	0.466328	-0.125017	0.537543	0.718819	0.0815341	0.0398471	0.535407	0.999826	0.868081	0.311789	0.202327	0.876408	2818.22	1621.55	1806.8	1576.74	2289.2	1759.21	1751.88	1753.42	1928.81	2512.94	2301.49	2408.86
gene-YBR127C	VMA2	0.0657824	0.0577305	0.229031	0.196494	0.108662	0.550877	0.600159	0.056372	0.09468	0.331381	0.999826	0.792771	0.257701	0.327056	0.752129	917.03	852.36	825.29	800.95	781.18	810.02	858.22	830.54	846.04	889.55	912.52	882.74
gene-YBR128C	ATG14	0.30624	0.0430596	0.0160137	0.120724	0.110688	0.359198	0.897222	0.961958	0.717104	0.740051	0.997987	0.957225	0.983748	0.887026	0.945934	19.43	20.12	17.72	18	17.52	23.97	20.64	19.24	18.08	18.02	16.89	18.98
gene-YBR129C	OPY1	0.129385	-0.17206	-0.246569	-0.225049	0.0368188	0.388969	0.258382	0.115651	0.147275	0.803396	0.999826	0.507013	0.376721	0.417589	0.95888	77.01	88.74	91.22	92.84	85.62	91.9	105.27	79.93	81.11	72.1	73.78	74.28
gene-YBR130C	SHE3	-0.100222	-0.313325	-0.119166	-0.12927	-0.058461	0.478658	0.0423663	0.401902	0.364492	0.677095	0.999826	0.180103	0.693915	0.660459	0.930341	84.89	88.51	89.86	91.35	97.64	87.04	90.56	78.41	76.19	86.28	82.65	86.43
gene-YBR131W	CCZ1	-0.315427	-0.279106	-0.419253	-0.310085	-0.127367	0.0768678	0.110589	0.0271968	0.0820682	0.440858	0.716056	0.309205	0.176779	0.301175	0.831445	12.61	14.28	13.63	15.01	16.09	10.67	14.77	13.06	12.86	10.04	12.37	12.08
gene-YBR132C	AGP2	0.43545	0.295625	0.0106004	-0.197013	0.346248	0.00773475	0.0503814	0.939334	0.178193	0.0258409	0.235849	0.198699	0.973778	0.46233	0.214384	26.18	38.48	40.49	32.67	30.29	40.25	46.11	39.68	39.19	30.06	31.52	28.21
gene-YBR133C	HSL7	-0.0815803	-0.247011	-0.157332	-0.118697	-0.0805614	0.619033	0.150381	0.345988	0.472648	0.623578	0.999826	0.37068	0.650974	0.74964	0.917716	42.41	43.91	43.73	46.77	47.51	42.73	47.17	40.67	40.07	42.66	39.43	43.7
gene-YBR135W	CKS1	-0.10523	-0.333014	-0.313828	-0.16558	-0.122493	0.576976	0.0958402	0.114155	0.384999	0.517179	0.999826	0.286979	0.374754	0.678437	0.870304	132.09	140.55	120.08	143.85	143.82	145.59	124.72	109.5	123.22	116.5	108.32	122.53
gene-YBR136W	MEC1	-0.166403	-0.280845	-0.160451	-0.0582772	-0.155813	0.369675	0.149333	0.390546	0.746106	0.401715	0.999826	0.369305	0.685605	0.901331	0.808689	7.17	5.94	6.69	7.18	7.18	6.29	6.54	5.46	6.45	6.24	6.12	6.48
gene-YBR137W	YBR137W	0.0428049	0.151981	0.226772	0.160144	-0.177023	0.660561	0.137195	0.0355471	0.119194	0.0882864	0.999826	0.351115	0.203967	0.372218	0.415065	205.04	169.57	138.35	176.67	175.57	200.76	166.62	194.19	204.53	197.11	203.62	186.17
gene-YBR138C	YBR138C	0.0652934	-0.187013	-0.341697	-0.35275	-0.0167181	0.784883	0.44639	0.183526	0.170177	0.944561	0.999826	0.68133	0.478663	0.44928	0.990891	17.73	23.67	22.6	23.39	24.21	22.78	27.8	21.39	21.07	17.11	19.2	19.08
gene-YBR139W	ATG42	0.326849	0.490327	0.556026	0.428242	0.358638	0.011585	0.00083418	0.000312046	0.00220416	0.00683906	0.299338	0.0162083	0.0112879	0.0282132	0.0930836	171.18	153.13	160.65	122.79	125.75	151.35	163.33	178.84	177.03	178.46	177.02	161.21
gene-YBR140C	IRA1	-0.137315	-0.359181	-0.124844	-0.130106	-0.0962643	0.397496	0.0452936	0.442354	0.422804	0.54958	0.999826	0.18619	0.721441	0.709015	0.882356	15.36	14.51	16.15	16.84	16.46	14.12	16.48	13.45	12.78	14.45	15.12	14.75
gene-YBR141C	BMT2	-0.0943878	-0.369654	-0.0207503	0.308102	-0.181243	0.674882	0.121306	0.926209	0.18465	0.426731	0.999826	0.327989	0.970123	0.471557	0.82698	56.86	34.98	41.52	41.91	46.15	36.97	46.64	35.91	33.24	41.2	43.03	51.58
gene-YBR142W	MAK5	-0.12282	-0.219186	-0.0574982	0.176781	0.120875	0.641984	0.411921	0.827021	0.505027	0.646848	0.999826	0.655115	0.931638	0.775449	0.923538	79.8	72.18	77.8	68.16	71.94	59.26	70.85	58.66	63.81	65.7	65.01	77.46
gene-YBR143C	SUP45	0.0247289	-0.0120798	0.0905898	0.0951307	0.18645	0.872625	0.937478	0.560148	0.541723	0.244555	0.999826	0.975325	0.799018	0.795115	0.663386	586.92	620.87	600.01	534.61	556.41	551.34	566.51	573.87	528.35	564.86	563.71	569.64
gene-YBR144C	YBR144C	3.4867	1.23753	1.08861	1.9516	0.0234795	0.0260416	0.449122	0.51178	0.218749	0.989698	0.461936	0.683607	0.768719	0.512673	0.999227	6.61	0	0	0	0	5.64	4.68	2.38	0	1.67	0	0
gene-YBR145W	ADH5	0.364823	0.72466	0.538367	0.0167868	0.272135	0.0442883	0.000880531	0.00642983	0.918732	0.11854	0.603015	0.01665	0.0785171	0.97016	0.47514	174.19	215.35	192.19	174.32	168.12	227.1	217.7	288.6	288.12	235.85	247.91	169.64
gene-YBR146W	MRPS9	0.257958	0.12312	0.271416	0.251362	0.209708	0.254101	0.57739	0.231554	0.265717	0.348993	0.937565	0.778047	0.540293	0.568993	0.765451	167	153.68	151.14	130.78	137.14	151.93	171.7	151.41	145.74	153.23	161.19	150.07
gene-YBR147W	RTC2	1.0266	1.24237	0.913698	0.621002	1.06218	0.00398803	0.00105543	0.00821843	0.0528558	0.00319792	0.149847	0.0187404	0.0901396	0.234986	0.0527612	33.71	48.72	46.25	20.35	25.65	50.5	44.59	57.33	54.22	46.42	38.47	36.66
gene-YBR148W	YSW1	-0.41258	-0.672945	-0.475035	-0.934944	-0.0847429	0.153089	0.03449	0.11064	0.00837044	0.748305	0.863109	0.162428	0.367499	0.0717635	0.948888	1.25	2.69	3.48	2.88	3.82	2.15	2.69	2.08	1.81	2.04	2.31	1.76
gene-YBR149W	ARA1	0.318919	0.46169	0.627825	0.579446	0.332234	0.0980532	0.0249146	0.00485593	0.00781155	0.0860169	0.765498	0.134099	0.0670164	0.0681084	0.410407	718.55	604.87	612.88	487.1	496.69	585.19	652.18	681.29	698.5	741.59	735.89	740.74
gene-YBR150C	TBS1	0.0506612	-0.0876544	-0.263441	-0.454286	0.125087	0.789506	0.648873	0.196863	0.0399647	0.512106	0.999826	0.824468	0.498304	0.202572	0.868464	10.8	18.66	16.44	16.79	15.83	16.22	17.97	15.88	15.32	12.76	13.45	12.64
gene-YBR151W	APD1	0.153438	0.185439	0.353158	0.352522	0.21956	0.128169	0.0722229	0.00297223	0.00301664	0.0380797	0.838571	0.24476	0.0478184	0.0352207	0.266996	305.51	271.58	275.4	239.71	237.79	264.01	271.41	276.22	276.76	300.05	292.9	299.87
gene-YBR152W	SPP381	0.0229506	-0.333221	-0.319783	-0.251593	0.0793982	0.921387	0.178462	0.196875	0.299633	0.733193	0.999826	0.411141	0.498304	0.604665	0.945934	17.02	24.55	29.4	22.47	29.6	23.88	29.35	19.54	22.04	18.35	21.72	27.04
gene-YBR153W	RIB7	-0.105369	-0.361783	-0.232683	-0.240263	-0.273597	0.431799	0.017071	0.0988776	0.0895548	0.0575339	0.999826	0.110336	0.343594	0.318223	0.3298	75.5	69	75.32	90.17	87.26	81.13	85.09	70.41	69.94	74.73	71.84	73.42
gene-YBR154C	RPB5	-0.0404468	-0.124505	0.0546498	0.114572	0.00824858	0.7919	0.421681	0.722284	0.462356	0.957048	0.999826	0.662277	0.885969	0.741196	0.99444	507.05	461.29	464.24	470.21	465.73	420.06	499.6	430.44	443.69	473	471.54	498.71
gene-YBR155W	CNS1	-0.209236	-0.283438	-0.181675	0.0313737	-0.0863216	0.286799	0.157508	0.352044	0.869741	0.653268	0.959495	0.382539	0.655678	0.956401	0.923538	109.51	106.43	96.61	111.46	107.55	98.26	92.62	87.42	95.78	95.55	91.95	112.64
gene-YBR156C	SLI15	-0.15457	-0.495637	-0.227943	0.00800504	-0.0215259	0.253626	0.00314491	0.106485	0.950879	0.86891	0.936863	0.0392205	0.359934	0.98317	0.97682	19.35	18.85	19.8	20.92	18.99	16.69	19.5	13.98	14.53	16.98	15.95	20.46
gene-YBR157C	ICS2	0.231412	0.0845242	-0.0995548	0.0199877	0.230341	0.0563719	0.453835	0.381841	0.857881	0.0574179	0.651408	0.688137	0.678022	0.951262	0.32946	46.04	52.79	53.86	42.76	49.78	52.39	57.11	49.56	50.14	39.82	43.87	46.84
gene-YBR158W	AMN1	0.137988	-0.11876	-0.0329455	0.223606	0.15923	0.489553	0.550856	0.867581	0.271054	0.426868	0.999826	0.760053	0.947174	0.574573	0.82698	154.03	146.95	140.49	132.56	129	134.71	156.27	120.06	125.16	125.63	122.74	149.26
gene-YBR159W	IFA38	0.0425344	0.243883	0.371277	0.354998	0.191714	0.757013	0.0980939	0.0189206	0.0235619	0.181754	0.999826	0.290392	0.147836	0.143391	0.585977	478.11	447.8	401.18	375.52	378.86	386.68	396.25	468.19	441.88	471.38	477.05	479.67
gene-YBR160W	CDC28	-0.152859	-0.0884707	-0.0166656	-0.0734596	-0.106188	0.144469	0.38315	0.867292	0.466554	0.298703	0.85206	0.629823	0.947174	0.745339	0.719158	191.69	196.13	178.74	196.36	213.89	183	188.54	199.93	192.57	197.13	196.54	194.87
gene-YBR161W	CSH1	-0.0431506	-0.115808	-0.0521621	-0.341701	-0.203719	0.702667	0.31549	0.645113	0.0099784	0.0913191	0.999826	0.563788	0.848495	0.0810693	0.421763	53.42	57.7	58.01	66.64	69.02	66.73	65.95	69.78	58.13	61.17	65.98	52.6
gene-YBR162C	TOS1	-0.0429515	-0.192494	-0.160496	-0.118081	-0.0646058	0.789482	0.242016	0.323851	0.465219	0.687626	0.999826	0.490945	0.630595	0.743987	0.932459	735.99	768.38	707.6	790.82	777.18	797.46	737.76	705.71	691.22	638.63	727.74	698.41
gene-YBR162W-A	YSY6	-6.85648	-0.950962	-1.02066	-1.21477	-6.63705	0.0937479	0.812269	0.797627	0.758507	0.100737	0.75702	0.917432	0.916248	0.907966	0.440129	556.52	0	1175.88	2075.04	2609.42	0	928.34	1389.94	1079.83	752.31	1655.51	1764.9
gene-YBR163W	EXO5	0.0976625	-0.13733	-0.136237	-0.149166	0.154294	0.430473	0.276449	0.280947	0.239967	0.22211	0.999826	0.525984	0.591768	0.53383	0.63537	35.55	39.89	42.49	37.77	37.34	39.58	41.56	35.57	33.9	32.64	33.66	31.67
gene-YBR164C	ARL1	-0.26752	-0.0937424	0.0258091	-0.0255406	-0.105389	0.180624	0.628199	0.89358	0.894611	0.586043	0.892136	0.810687	0.957763	0.963427	0.900796	416.01	384.79	350.79	402.08	401.62	336.07	336.63	414.5	354.57	383.15	412.51	369.16
gene-YBR165W	UBS1	0.0106811	-0.0385437	-0.0874684	-0.0617982	0.0424518	0.949143	0.818201	0.604068	0.71312	0.800153	0.999826	0.920101	0.826182	0.885487	0.958551	57.07	57.84	60.76	58.35	58.67	58.87	59.99	58.3	57.69	58.36	48.99	54.19
gene-YBR166C	TYR1	-0.074359	-0.017097	0.136581	0.0893235	-0.0132427	0.454631	0.861803	0.18185	0.371559	0.892727	0.999826	0.941816	0.475357	0.666954	0.983911	107.41	100.95	93.84	101.16	98.61	94.5	96.71	99.49	101.5	99.09	114.94	103.6
gene-YBR167C	POP7	-0.0265615	-0.0591949	-0.263825	-0.130835	-0.099915	0.830384	0.634492	0.0516794	0.302848	0.426721	0.999826	0.815183	0.248645	0.607574	0.82698	124.32	124.08	106.92	127.85	123.28	117.68	131.15	117.4	128.17	100.66	102.37	104.08
gene-YBR168W	PEX32	0.00974447	-0.0143367	0.0539114	-0.0358015	0.145629	0.950043	0.926572	0.729605	0.818491	0.357263	0.999826	0.970715	0.888633	0.934627	0.772324	34.54	37.37	35.98	32.36	35	34.3	34.04	32.04	35.93	34.47	33.45	30.7
gene-YBR169C	SSE2	0.299547	0.399233	0.601449	0.665159	0.267331	0.0274884	0.00602582	0.000330425	0.000143516	0.0446745	0.476466	0.0591273	0.011879	0.00379925	0.288883	143.69	111.06	108.76	90.9	94.65	113.02	117.41	127.32	122.16	134	140.05	148.9
gene-YBR170C	NPL4	-0.0190961	-0.101257	-0.0386555	-0.209785	-0.111245	0.884317	0.446421	0.768752	0.129999	0.404257	0.999826	0.68133	0.907604	0.391475	0.810949	78.76	81.81	80.55	94.01	84.62	85.02	92.59	90.49	79.14	86.72	82.05	74.25
gene-YBR171W	SEC66	0.0913426	0.115304	0.200375	0.281033	0.19329	0.432078	0.325611	0.101153	0.0292188	0.112431	0.999826	0.574479	0.348948	0.164254	0.465054	358.61	339.75	331.15	296.65	299.82	302.33	339.03	342.94	315.52	325.03	341.25	360.86
gene-YBR172C	SMY2	-0.231951	-0.389226	-0.322368	-0.130921	-0.254168	0.0843592	0.00862605	0.0230632	0.307523	0.0618123	0.739619	0.0720776	0.163208	0.61085	0.344823	89.97	78.85	77.56	94.7	95.15	79.25	83.62	73.95	73.41	73.29	74.03	82.19
gene-YBR173C	UMP1	-0.142969	-0.109044	0.039466	0.0425276	-0.199559	0.332397	0.456617	0.786067	0.770358	0.182987	0.988945	0.690379	0.911781	0.913331	0.587876	526.07	456.6	442.85	510.9	539.88	459.63	499.14	479.15	512.88	524.06	524.83	547.6
gene-YBR175W	SWD3	-0.11907	-0.409161	-0.296826	-0.354907	-0.289114	0.55894	0.0626447	0.161308	0.0999791	0.171477	0.999826	0.226892	0.447932	0.335651	0.568039	63.32	70.52	59.1	79.47	81.19	77.54	71.61	64.41	58.66	60.7	66.29	61.15
gene-YBR176W	ECM31	-0.0604841	-0.0891086	0.15508	0.0720471	-0.16966	0.699746	0.571487	0.331151	0.646162	0.290872	0.999826	0.774573	0.639762	0.853842	0.711737	58.47	50.88	48.8	63.54	51.22	51.25	59.32	54.04	55.13	59.4	64.23	60.64
gene-YBR177C	EHT1	0.247331	0.195572	0.335496	0.3115	0.334847	0.188461	0.291108	0.0836336	0.105157	0.0842411	0.901506	0.538912	0.315098	0.348364	0.406614	302.56	316.5	298.96	248.47	247.26	292.59	300.68	285.74	292.44	295.08	313.26	308.26
gene-YBR179C	FZO1	0.0358602	-0.0860237	0.0700117	0.0885247	0.216901	0.819629	0.587942	0.657444	0.575455	0.183351	0.999826	0.783814	0.854964	0.816697	0.58819	32.78	34.71	34.7	29.93	30.65	28.39	34.61	30.11	27.99	31.91	29.94	31.22
gene-YBR180W	DTR1	-0.595755	-0.817424	-0.744171	-0.661512	-0.51757	0.0451552	0.0125649	0.0202804	0.0316321	0.0736674	0.613016	0.0903434	0.153631	0.172819	0.377012	5.01	4.17	4.5	7.67	5.53	3.8	4.64	3.19	3.95	2.59	4.82	2.99
gene-YBR181C	RPS6B	-0.0553047	-0.0496116	-0.139337	-0.0483851	-0.116182	0.896403	0.907086	0.741975	0.909237	0.783876	0.999826	0.962447	0.895059	0.968257	0.954711	3441.04	3329.77	2899.43	3372.58	3474.04	3552.54	3105.12	3421.87	3313.12	2929.09	3113.76	3137.17
gene-YBR182C	SMP1	-0.012003	-0.358075	-0.195534	-0.0996088	-0.355439	0.92713	0.0180656	0.157505	0.454826	0.0189077	0.999826	0.113416	0.442715	0.734869	0.179008	35.78	32.03	28.52	39.67	39.27	41.32	37.67	30.97	31.53	32.42	34.44	37.29
gene-YBR183W	YPC1	0.660021	1.11744	1.15009	1.13237	0.781165	2.32096e-05	1.25613e-07	9.28674e-08	1.09297e-07	4.68061e-06	0.00643681	5.22548e-05	4.50717e-05	2.31362e-05	0.000556324	174.12	137.09	117.85	77.09	72.95	121.53	117.97	172.05	160.65	160.9	163.71	154
gene-YBR184W	YBR184W	-0.485434	-0.766152	-0.216032	0.00287135	-0.34519	0.0366401	0.00435928	0.295598	0.988102	0.113615	0.563039	0.0487302	0.604268	0.996831	0.467512	5.84	5.16	3.9	5.71	6.23	3.83	4.55	3.56	3.19	4.85	4.97	6.03
gene-YBR185C	MBA1	0.125269	0.18065	0.294396	0.203264	0.108367	0.431734	0.263778	0.0809639	0.211958	0.494971	0.999826	0.513735	0.311243	0.503237	0.865497	88.37	82.19	73.36	71.67	74.77	76.39	84.91	81.62	87.58	82.13	92.86	79.31
gene-YBR186W	PCH2	0.169373	-0.30578	-0.0835393	0.217064	-0.163449	0.425689	0.190358	0.703348	0.310026	0.465188	0.999826	0.427282	0.877887	0.612482	0.846307	8.26	8.8	5.98	8.22	8.55	10.26	8.91	7.42	6.26	6.71	8.68	11.55
gene-YBR187W	GDT1	-0.0468703	-0.170874	-0.126784	-0.121846	-0.160951	0.694227	0.168024	0.296935	0.315493	0.191777	0.999826	0.396992	0.605514	0.617002	0.600165	329.79	313.73	287.45	350.58	332.45	356.06	311.72	313.01	304.47	291.01	317.14	293.99
gene-YBR188C	NTC20	0.240485	-0.167085	0.192646	0.241912	0.138176	0.32766	0.49237	0.429555	0.324957	0.568368	0.983655	0.71958	0.712744	0.626255	0.89127	75.24	70.9	82.18	65.04	76.35	68.48	103.09	69.98	58.26	70.11	87.47	91.12
gene-YBR189W	RPS9B	-0.00504896	0.139761	0.0560161	0.0602324	0.0361308	0.973955	0.378036	0.718095	0.698445	0.815543	0.999826	0.625123	0.88449	0.875914	0.962684	7645.97	7617.16	6320.98	6795.74	6958.05	7310.92	6527.49	7667.6	7758.75	6549.54	7369.99	6625.7
gene-YBR191W	RPL21A	0.103026	0.117958	0.0652446	0.18974	0.230233	0.831553	0.807898	0.892369	0.696784	0.63729	0.999826	0.915859	0.95732	0.874772	0.923313	8392.72	8859.69	7589.72	6725.01	7506	7347.42	8037.09	7689.66	8012.14	7089.12	7359.32	7708.19
gene-YBR192W	RIM2	-0.00621291	-0.0469118	0.00788776	-0.0271971	0.119892	0.964068	0.734443	0.954402	0.843835	0.392487	0.999826	0.876264	0.980579	0.945859	0.801409	67.55	76.5	73.12	69.99	69.89	71.1	69.31	78.4	60.58	70.2	66.5	68.67
gene-YBR193C	MED8	-0.0544254	0.143781	0.1912	0.121681	-0.0884489	0.785347	0.47595	0.347418	0.545085	0.659021	0.999826	0.70821	0.651472	0.798033	0.925744	92.04	76.68	84.98	91.09	83.65	76.33	94.04	99.04	97.46	98.94	94.9	96.62
gene-YBR194W	AIM4	0.0481616	-0.373292	-0.574031	-0.453372	-0.368971	0.739428	0.0226932	0.00183269	0.00820617	0.0240007	0.999826	0.127943	0.0353431	0.0705949	0.204356	68.41	70.32	73.85	83.85	107.09	92.94	105.01	77.62	71.27	64.21	59.26	68.7
gene-YBR195C	MSI1	-0.0480111	-0.444793	-0.146984	0.106399	-0.102993	0.63716	0.00093901	0.166705	0.304014	0.32123	0.999826	0.0174722	0.45592	0.608864	0.742366	44.96	39.64	35.85	40.3	42.14	41.02	39.34	29.88	31.54	34.6	37.67	43.19
gene-YBR196C	PGI1	0.0447865	0.0777375	0.110569	0.0521267	0.100208	0.885019	0.802403	0.721897	0.866282	0.746961	0.999826	0.913269	0.885948	0.955456	0.948809	1729.83	1781.22	1686.79	1637.84	1650.47	1701.12	1716.41	1775.54	1757.74	1661.66	1790.94	1654.81
gene-YBR197C	YBR197C	0.184951	-0.155801	0.0325034	-0.03619	0.201716	0.114794	0.177624	0.769494	0.744373	0.0885914	0.819244	0.409858	0.907954	0.900824	0.415892	78.64	95.31	87.31	77.01	84.32	91.25	93.59	71.92	75.32	80.84	79.34	77.33
gene-YBR198C	TAF5	0.094767	-0.0283929	0.0109663	0.115777	0.172647	0.438003	0.814102	0.927577	0.346577	0.17023	0.999826	0.918203	0.97035	0.644877	0.567819	55.94	57.97	60	54.52	51.8	54.78	59.83	52.76	53.34	51.69	52.36	58.47
gene-YBR199W	KTR4	0.0786194	0.12347	0.252446	0.116825	0.149273	0.479692	0.275036	0.0384527	0.30015	0.192193	0.999826	0.524872	0.213081	0.605289	0.600823	283.52	281.48	276.02	248.91	262.27	257.75	286.9	281.61	285.25	301.33	290.41	266.77
gene-YBR200W	BEM1	0.0164868	-0.06284	-0.105798	-0.0967586	0.05171	0.900641	0.635941	0.430115	0.469392	0.696275	0.999826	0.815977	0.713469	0.747945	0.933596	57.74	57.47	65.82	60.75	59.87	58.29	64.9	57.47	60.1	55	53.83	54.19
gene-YBR201C-A	MIN7	-7.76438	-7.7784	-7.71114	-4.46464	-1.44601	0.0137546	0.0138599	0.0145045	0.00573323	0.119696	0.328403	0.0974879	0.129363	0.0554599	0.478128	42.97	50.91	28.9	222.41	51.66	0	0	0	0	0	0	0
gene-YBR201W	DER1	-0.110849	0.0524609	0.0873681	-0.0985975	-0.139652	0.527725	0.763037	0.61698	0.573645	0.429115	0.999826	0.890361	0.834277	0.816474	0.827538	55.62	52.48	43.34	48.39	59.11	48.74	51.09	55.36	57.66	53.72	56.79	44.11
gene-YBR202W	MCM7	-0.0326624	-0.334632	-0.404366	-0.254743	-0.167706	0.845326	0.0661495	0.0317744	0.148683	0.328136	0.999826	0.233629	0.191626	0.419336	0.748697	42.04	45.91	41.19	49.74	49.73	48.7	49.32	38.45	41.73	36.57	36.2	40.55
gene-YBR203W	COS111	0.295839	0.145732	-0.281961	-0.594035	0.226043	0.0158605	0.190458	0.0222643	0.000176781	0.0529513	0.351222	0.427282	0.16049	0.0044378	0.316946	21.9	38.2	37.01	31.93	33.31	38.49	42.6	37.34	36.26	25.18	26.77	20.66
gene-YBR204C	LDH1	0.112725	-0.154565	-0.0803489	-0.230256	-0.112861	0.502181	0.3624	0.631129	0.184688	0.50227	0.999826	0.609924	0.840467	0.471557	0.866013	60.29	66.35	60.13	68.85	70.14	70.9	81.02	61.92	65.16	62.39	65.3	57.19
gene-YBR205W	KTR3	-0.0466563	0.0261062	0.180505	0.0133041	0.0795173	0.70504	0.831942	0.160882	0.913796	0.521583	0.999826	0.926607	0.447434	0.969931	0.870577	191.38	208.03	195.36	191.56	196.36	184.27	194.36	201	201.16	212.09	215.18	197.21
gene-YBR207W	FTH1	0.126344	-0.0443857	-0.0632555	-0.220255	0.00547685	0.193231	0.636183	0.502523	0.0341045	0.953217	0.906995	0.816108	0.762913	0.180897	0.99295	103.27	119.51	114.54	117.7	119.31	132.73	128.17	114.63	119.39	104.87	115.75	98.56
gene-YBR208C	DUR1%2C2	-0.439914	-0.435362	-0.507233	-0.250589	-0.276406	0.110922	0.11355	0.0746725	0.336202	0.292837	0.808266	0.314016	0.298591	0.637792	0.712355	14.08	12.85	12.91	16.65	15.3	11.92	11.56	12.58	11.24	10.15	11.38	12.42
gene-YBR209W	YBR209W	-1.20546	0.0456822	-0.135174	-1.18274	-1.17011	0.572613	0.979909	0.942262	0.580572	0.583835	0.999826	0.994288	0.974384	0.819689	0.899899	0	0	0	2.13	0	0	0	0	2.39	1.58	0	0
gene-YBR210W	ERV15	-0.125151	0.0500729	-0.0408933	-0.104905	0.0840075	0.377605	0.719907	0.769516	0.457189	0.549594	0.999826	0.868421	0.907954	0.736748	0.882356	103.89	113.64	102.66	99.54	107.78	105.59	86.71	113.47	105.1	104.74	91.34	87.88
gene-YBR211C	AME1	-0.117884	-0.0965822	0.0752783	-0.386991	-0.0471142	0.424038	0.510276	0.60609	0.0199614	0.746228	0.999826	0.731668	0.826474	0.127753	0.948809	37.2	51.86	49.98	53.44	53.56	48.13	51.26	47.49	54.59	48.9	61.36	44.08
gene-YBR212W	NGR1	0.0847012	-0.124128	-0.288982	-0.240064	0.144249	0.492792	0.321199	0.0340873	0.0696882	0.25203	0.999826	0.569095	0.199522	0.276474	0.669017	54.79	72.57	69.39	62.13	68.5	63.95	76.14	62.25	59.6	51.7	51.87	54.7
gene-YBR213W	MET8	0.270566	-0.172223	0.154918	-0.447697	-0.225022	0.186834	0.410906	0.445163	0.0567344	0.293729	0.901506	0.654035	0.722987	0.245302	0.712969	8.37	9.08	10.13	12.22	10.75	13.92	14.2	9.24	11.49	10.23	15.05	8.04
gene-YBR214W	SDS24	0.170447	0.0462053	0.00352968	-0.324085	0.0366584	0.143352	0.677863	0.974594	0.0121179	0.741414	0.85206	0.841943	0.990314	0.0918256	0.945934	75.56	98.56	96.18	96.24	96.75	104.6	114.7	101.13	101.8	91.55	96.48	77.25
gene-YBR215W	HPC2	-0.0960967	-0.320756	-0.0874884	-0.120469	-0.0956847	0.587428	0.0896492	0.621129	0.498305	0.589203	0.999826	0.277513	0.836212	0.769706	0.902172	46.46	44.35	48.23	48.63	51.97	43.09	52.14	38.59	43.32	47.39	44.53	45.26
gene-YBR216C	YBP1	0.0121517	-0.105257	0.0430916	0.0100752	0.015033	0.953209	0.614211	0.835395	0.961218	0.94218	0.999826	0.803738	0.937043	0.987173	0.990772	39.81	39.95	36.26	35.57	41.23	37.7	40.25	38.62	33.97	40.05	36.72	36.8
gene-YBR217W	ATG12	-0.0388972	0.0231758	0.0439185	-0.351989	0.0144043	0.872546	0.923644	0.856158	0.170375	0.952577	0.999826	0.970118	0.943903	0.449343	0.99295	20.09	31.87	33.12	36.23	29.5	29.34	35.11	32.69	35.03	33.61	31.92	31.94
gene-YBR218C	PYC2	0.301504	0.518581	0.465408	0.408198	0.576304	0.012292	0.000309649	0.000726102	0.00189061	0.00012853	0.312614	0.0085153	0.0204047	0.0247994	0.00512197	110.7	125.44	120.18	83.31	83.81	99.04	109.06	121.65	122.55	107.86	116.88	109.73
gene-YBR220C	YBR220C	0.0906439	0.100726	0.0183102	0.10838	0.15303	0.496435	0.450874	0.889649	0.418205	0.259822	0.999826	0.684965	0.95655	0.705698	0.678127	103.17	101.85	99.52	95.68	88.48	95.68	102.02	101.92	99.09	87.08	94.14	94
gene-YBR221C	PDB1	0.0222011	0.0655882	0.134478	0.0630011	0.0411924	0.863886	0.615577	0.31196	0.628646	0.750603	0.999826	0.803738	0.620511	0.846786	0.950328	675.39	648.6	615.39	628.66	619.98	646.64	631.09	665.2	665.23	659.58	672.37	620.59
gene-YBR222C	PCS60	-0.161456	-0.212395	-0.143813	-0.177296	-0.238062	0.121835	0.0494875	0.163624	0.0927078	0.030883	0.826356	0.197273	0.451207	0.324283	0.240754	118.24	114.48	107.13	135.38	130.44	122.36	117.13	115.75	117.68	117.37	116.27	114.94
gene-YBR223C	TDP1	0.237937	-0.205188	-0.189432	-0.276006	-0.151771	0.0722414	0.123033	0.152898	0.0475654	0.242553	0.70341	0.330358	0.438228	0.222865	0.66182	17.84	19.75	20.1	22.58	22.52	26.69	27.14	18.8	20.97	20.4	17.98	18.98
gene-YBR225W	YBR225W	0.0769622	-0.378799	-0.242385	-0.501763	-0.132155	0.548973	0.0131619	0.084363	0.00266279	0.318861	0.999826	0.0936605	0.316289	0.0322414	0.74093	14.48	19.93	18.78	21.76	21.46	22.16	23.94	16.03	17.63	16.56	18.82	15.55
gene-YBR227C	MCX1	-0.0390345	-0.113448	0.0420932	0.0650989	-0.049106	0.770334	0.403044	0.752939	0.627407	0.713798	0.999826	0.645959	0.899638	0.846786	0.93936	75.61	66.23	70.96	72.59	71.67	66.55	75.24	70.03	65.74	72.05	72.28	74.22
gene-YBR228W	SLX1	-0.179471	-0.315815	-0.0478208	-0.3143	-0.172817	0.30565	0.0854108	0.779923	0.0868933	0.323237	0.970631	0.270933	0.909668	0.311234	0.744092	44.43	51.75	48.57	58.41	56.66	48.24	54.26	51.3	42.99	55.32	52.81	47.26
gene-YBR229C	ROT2	-0.044184	-0.146931	0.0505269	0.0892933	0.0461215	0.808091	0.425925	0.78118	0.624601	0.799765	0.999826	0.665573	0.909919	0.845185	0.958401	58.08	51.78	54.01	50.96	53.18	48.81	53.06	48.2	47.46	52.75	52.04	52.07
gene-YBR230C	OM14	0.673958	0.869032	0.76528	0.744399	0.742574	6.74689e-05	7.28294e-06	2.18322e-05	2.83269e-05	2.87189e-05	0.0140335	0.000642664	0.00193811	0.00110722	0.00165603	703.71	733.88	729.93	469.47	421.26	713.29	716.9	773.32	885.3	736.52	733.1	777.08
gene-YBR230W-A	COQ21	0.382849	-0.232989	-0.546652	-0.967436	-1.33921	0.513589	0.678959	0.33313	0.0978449	0.0286838	0.999826	0.842945	0.640525	0.3315	0.228841	390	231.46	231.08	504.78	703.36	930.57	661.37	751.91	354.06	193.06	815.81	234.2
gene-YBR231C	SWC5	-0.062311	-0.294318	-0.262909	-0.398729	-0.390537	0.660219	0.0560504	0.0830396	0.014596	0.0162458	0.999826	0.212871	0.31469	0.104296	0.163004	59.5	58.28	61.8	77.49	82.88	84.56	70.74	64.8	68.14	61.28	68.53	60.93
gene-YBR233W	PBP2	0.0418983	-0.16713	-0.114631	-0.0237493	0.0517931	0.733857	0.193258	0.362659	0.847205	0.674868	0.999826	0.430213	0.665537	0.9468	0.930341	39.58	37.64	41.65	38.36	39.26	41.33	39.28	35.64	34.65	33.16	36.47	36.24
gene-YBR233W-A	DAD3	0.0976903	-0.17453	-0.514803	0.197882	0.0854103	0.761804	0.589795	0.129627	0.541906	0.790885	0.999826	0.784927	0.399866	0.795115	0.95622	225.41	184.78	112.88	134.9	141.94	154.86	143.92	117.17	132.88	75.07	117.53	110.16
gene-YBR234C	ARC40	0.0415413	-0.0626972	0.075086	-0.0514426	-0.15196	0.643072	0.486152	0.407149	0.566111	0.107456	0.999826	0.716391	0.696194	0.811477	0.454813	337.51	312.57	279.58	340.65	327.41	368.34	326	321.32	329.82	336.17	347.68	303.13
gene-YBR235W	VHC1	-0.00611655	0.00445569	0.0275683	0.0329716	0.153232	0.950603	0.963966	0.780573	0.738874	0.138782	0.999826	0.989275	0.909668	0.897997	0.514893	31.46	32.03	33.86	30.97	29.16	29.61	30.76	30.57	30.83	29.16	30.37	29.61
gene-YBR236C	ABD1	-0.0872412	-0.163365	0.013983	-0.00627207	-0.101159	0.571617	0.298163	0.927226	0.967315	0.513	0.999826	0.54546	0.97035	0.989383	0.86852	108.74	94.64	94.02	102.41	103.41	96.74	98.51	93.19	93.83	97.09	104.99	95.09
gene-YBR237W	PRP5	-0.0898687	-0.27134	-0.226723	-0.189815	-0.0939443	0.567962	0.104273	0.167501	0.240903	0.551254	0.999826	0.300119	0.457135	0.534346	0.882621	31.48	34.42	33.6	36.4	37.48	33.43	36.59	30.89	31.27	31.33	29.87	32.69
gene-YBR238C	YBR238C	-0.308406	-0.522657	-0.511569	-0.0676031	-0.156224	0.0955605	0.0105721	0.0120361	0.695853	0.374571	0.758643	0.0808032	0.115674	0.874546	0.789158	39.37	35.21	37	41.66	40.24	29.98	36.91	29.63	28.13	26.49	29.06	38.14
gene-YBR239C	ERT1	-0.0782143	-0.464521	-0.460246	-0.229636	-0.0112583	0.525784	0.00292183	0.00322441	0.0834155	0.92644	0.999826	0.0380953	0.050754	0.303352	0.988573	20.15	23.89	23.81	24.02	24.86	21.98	24.79	17.05	18.79	16.92	17.31	21.09
gene-YBR240C	THI2	0.446343	0.113591	-0.151376	0.200288	0.0156898	0.023587	0.534063	0.433658	0.278637	0.932335	0.437487	0.747537	0.714372	0.583105	0.990214	9.38	7.41	8.16	7.21	8.43	10.71	11.13	8.43	8.86	5.64	8.05	8.56
gene-YBR241C	YBR241C	0.271094	0.119122	0.316519	0.269936	0.137457	0.0852975	0.424854	0.0493593	0.0865202	0.359583	0.739619	0.665148	0.244446	0.310641	0.773733	55.4	51.11	48.86	46.59	45.71	55.99	56.5	50.36	51.81	55.66	56.24	55.25
gene-YBR242W	YBR242W	0.00412954	-0.0843926	-0.0171004	-0.0440287	-0.0474444	0.978427	0.583107	0.910856	0.773504	0.756537	0.999826	0.780658	0.964864	0.915015	0.951715	140.7	150.93	137.62	149.81	153.1	144.67	162	140.43	150.56	145.47	145.35	151.03
gene-YBR243C	ALG7	0.0256758	0.0422895	0.145069	0.125471	0.0546916	0.851951	0.758849	0.303128	0.370233	0.691805	0.999826	0.88987	0.612354	0.665804	0.933441	115.94	111.49	98.6	104.07	101.19	112.48	98.59	109.45	105.8	114.59	106.18	106.55
gene-YBR244W	GPX2	-0.512976	-0.637188	-0.298924	-0.628909	-0.887817	0.0494111	0.019002	0.22576	0.0202454	0.00274809	0.631075	0.116985	0.534918	0.128582	0.0471959	218.28	205.49	148.85	322.61	336.4	281.75	192.02	255.72	181.55	253.76	266.61	204.46
gene-YBR245C	ISW1	-0.0421378	-0.1537	0.00794611	0.0562728	0.156044	0.730062	0.22355	0.947981	0.645289	0.215445	0.999826	0.464487	0.978031	0.853842	0.627061	48.6	52.19	51.54	47.27	47.28	42.19	50.79	43.46	42.99	47.61	44.8	49.01
gene-YBR246W	RRT2	0.0225225	-0.211759	-0.125229	0.0066572	-0.0400619	0.850881	0.0974158	0.307362	0.955654	0.738549	0.999826	0.289603	0.615962	0.986132	0.945934	120.56	118.03	112.44	117	123.98	119.65	127.11	103.78	107.9	94.1	122.22	119.62
gene-YBR247C	ENP1	-0.201782	-0.435764	-0.142419	0.126043	-0.156831	0.543222	0.202671	0.666512	0.702489	0.635415	0.999826	0.44109	0.859559	0.879264	0.923313	125.49	99.75	100.82	109.66	117.94	95.33	104.09	87.06	83.92	101.29	98.85	120.99
gene-YBR248C	HIS7	0.207589	0.353949	0.279092	0.0811945	0.208204	0.286537	0.082704	0.160137	0.66961	0.285051	0.959495	0.265968	0.446452	0.865864	0.705841	230.11	249.3	238.6	213.7	215.46	245.82	253.88	280.43	278.29	243.55	263.04	220.64
gene-YBR249C	ARO4	-0.0364089	0.237649	0.176057	0.020181	0.0615911	0.841782	0.215816	0.348299	0.912019	0.73696	0.999826	0.456727	0.652248	0.969624	0.945934	859.6	900.25	772.3	812.71	811.03	862.44	739.02	975.74	973.64	855.81	928.64	777.1
gene-YBR250W	SPO23	0.217892	-0.370438	0.0613489	-0.269135	0.0138213	0.380293	0.184716	0.808288	0.321156	0.956548	0.999826	0.419518	0.922852	0.623034	0.99444	3.27	4.25	4.27	3.31	5.5	4.84	5.44	3.35	3.19	4.63	4.1	3.63
gene-YBR251W	MRPS5	-0.041994	-0.116309	0.0747553	-0.0408391	-0.102273	0.725539	0.339856	0.534402	0.732776	0.399185	0.999826	0.589259	0.785354	0.895911	0.807903	79	80.28	77.42	86.76	85.41	82.9	85.67	85.7	76.22	84.99	91.34	87.28
gene-YBR252W	DUT1	0.180499	0.167812	0.246207	0.458852	0.22839	0.548355	0.576381	0.416413	0.147998	0.450039	0.999826	0.777688	0.703361	0.418455	0.838763	585.61	497.23	455.67	400.89	425.47	473.77	469.57	448.14	497.97	470.53	481.65	542.46
gene-YBR253W	SRB6	0.133359	-0.0741093	-0.162325	-0.0770911	-0.407267	0.523599	0.721179	0.439352	0.710512	0.0689495	0.999826	0.869235	0.719361	0.883835	0.367588	145.56	141.56	88.17	162.79	139.75	205.91	135.15	141.33	150.53	136.88	125.19	138.3
gene-YBR254C	TRS20	0.0833903	-0.0983035	0.120468	-0.0190129	0.0138766	0.466516	0.392851	0.299019	0.866601	0.902397	0.999826	0.638382	0.607453	0.955456	0.985859	131.03	139.9	126.4	124.99	143.45	145.66	140.46	118.57	136.72	131.63	152.06	131.27
gene-YBR255C-A	RCF3	0.0306236	0.179696	-0.0222104	-0.123502	-0.106916	0.851294	0.284063	0.891771	0.454877	0.516333	0.999826	0.534017	0.957182	0.734869	0.869859	167.73	185.95	141.21	163.04	193.15	177.41	188.18	224.35	186.79	161.1	178.94	155.76
gene-YBR255W	MTC4	0.0284361	-0.108028	0.0370962	-0.137434	-0.0389588	0.829849	0.422168	0.779607	0.312425	0.769238	0.999826	0.662277	0.909668	0.615132	0.95182	31.77	31.88	37.31	34.98	37.09	37.68	36.43	33.75	34.25	36.76	35.09	33.16
gene-YBR256C	RIB5	0.160252	0.346225	0.479459	0.362208	0.328421	0.461394	0.129718	0.0448127	0.114333	0.147595	0.999826	0.339815	0.23199	0.363072	0.532123	476.97	468.26	431.25	357.34	370.27	400.36	419	473.91	467.95	510.68	475.68	451.78
gene-YBR257W	POP4	0.132783	-0.163733	0.167164	0.310643	0.138168	0.561618	0.47711	0.466988	0.188301	0.546199	0.999826	0.70903	0.735428	0.473925	0.882101	65.28	61.65	51.75	47.99	56.66	54.96	60.56	48.04	46.67	57.1	56.79	63.35
gene-YBR258C	SHG1	-0.251565	-0.212847	-0.231982	-0.338423	-0.108154	0.138751	0.203974	0.169196	0.0548672	0.506916	0.848828	0.442034	0.45944	0.240173	0.866013	62.85	76.12	72.87	79.42	83.96	63.86	74.71	72.71	70.65	62.46	72.89	65.16
gene-YBR259W	YBR259W	-0.132556	-0.39469	-0.257709	-0.295491	-0.0612876	0.455643	0.0450947	0.166107	0.117187	0.726836	0.999826	0.185962	0.455035	0.369081	0.944001	17.55	20.95	20.1	23	20.65	19.44	20.62	16.02	17.54	17.35	17.89	17.51
gene-YBR260C	RGD1	-0.0148129	-0.1164	0.0189199	0.0225007	-0.0276863	0.913667	0.402696	0.889926	0.869196	0.839688	0.999826	0.645959	0.95655	0.956401	0.968741	40.37	38.86	40.88	41.86	40.77	37	45.97	38.41	39.13	39.75	41.6	42.98
gene-YBR261C	TAE1	-0.0599341	-0.111077	0.0229027	0.0647538	-0.217375	0.814208	0.664104	0.928376	0.799699	0.400864	0.999826	0.835005	0.970523	0.928889	0.808689	221.64	164.91	173.33	194.5	205.52	192.58	194.03	187.15	189.74	194.82	199.98	194.39
gene-YBR262C	MIC12	0.18819	0.221423	0.469202	0.504951	0.323174	0.367908	0.29289	0.0390857	0.0285411	0.135128	0.999826	0.54015	0.214683	0.161882	0.505775	279.8	256.34	231.24	199.86	195.66	246.47	209.41	203.61	270.8	284.98	248.59	277.64
gene-YBR263W	SHM1	-0.0115043	0.0368493	0.0687871	0.0162712	0.0398324	0.951493	0.845866	0.717012	0.931444	0.833398	0.999826	0.932821	0.88449	0.975765	0.967121	365.65	359.67	347.31	344.13	355.11	348.75	350.21	350.78	380.07	336.19	377.67	336.77
gene-YBR264C	YPT10	0.161414	0.100543	0.154643	0.0682131	0.0194728	0.25368	0.469027	0.273019	0.621033	0.887201	0.936863	0.702395	0.582497	0.842763	0.9824	127.97	114.58	101.88	115.36	101.81	130.91	114.13	120.23	116.49	113.02	121.67	99.4
gene-YBR265W	TSC10	0.165058	-0.0154424	-0.137086	-0.0869147	0.116476	0.456505	0.943723	0.534379	0.692103	0.596843	0.999826	0.979199	0.785354	0.874097	0.907048	144.71	167.19	173.67	167.21	152.67	177.56	183.75	159.66	162.23	146.09	136.33	153.98
gene-YBR267W	REI1	-0.3389	-0.491313	-0.216088	0.115918	-0.294755	0.264202	0.11604	0.468948	0.695021	0.328198	0.947035	0.318782	0.736935	0.874138	0.748697	130.68	97.56	97.23	122.4	120.77	99.82	93.86	90.1	85.79	98.93	104.4	130.93
gene-YBR268W	MRPL37	0.302063	0.23315	0.45556	0.500869	0.212677	0.113222	0.209838	0.025442	0.01643	0.248087	0.810939	0.448974	0.171102	0.111525	0.665976	718.23	561.07	599.99	499.26	519.78	628.19	637.38	596.84	622.82	747.9	615.64	712.93
gene-YBR269C	SDH8	0.166553	-0.0031032	0.0956238	0.0287266	-0.0981925	0.179586	0.979104	0.426749	0.808656	0.413204	0.890758	0.994288	0.71114	0.932227	0.818538	367.66	325.45	296.57	353.27	323.62	390.95	374.33	315.18	374.4	325.23	379.14	318.86
gene-YBR270C	BIT2	-0.0897169	-0.139366	0.115438	-0.0613586	-0.000384441	0.612115	0.436005	0.511233	0.727819	0.998249	0.999826	0.673852	0.768719	0.893568	0.999438	16.46	19.37	20.32	19.18	21.19	18.27	19.97	19.62	17.63	22.43	20.15	22.34
gene-YBR271W	EFM2	-0.296149	-0.658886	-0.374829	-0.0803656	-0.408512	0.157506	0.00620136	0.0812748	0.688455	0.0604452	0.873773	0.0596052	0.31151	0.874097	0.339472	72.59	56.97	53.31	72.84	76.28	56.39	66.23	52.63	43.57	50.94	60.97	67.39
gene-YBR272C	HSM3	0.0647726	-0.0722781	0.262958	0.175125	0.0325672	0.722857	0.692881	0.166879	0.345857	0.858268	0.999826	0.853137	0.45592	0.644094	0.973734	57.08	50.11	51.73	49.96	51.24	51.4	55.43	56.58	42.39	59.36	58.8	56.44
gene-YBR273C	UBX7	-0.0141782	-0.0383098	0.0715358	-0.127813	-0.111331	0.916767	0.777989	0.600215	0.355634	0.41888	0.999826	0.899362	0.824835	0.65235	0.821399	108.3	114.87	112.98	121.11	129.34	117.36	132.97	124.04	124.12	131.37	124.35	119.25
gene-YBR274W	CHK1	-0.0911264	-0.343382	-0.30322	-0.338525	-0.299937	0.456058	0.0143652	0.0265228	0.0155413	0.0278066	0.999826	0.099599	0.174505	0.108045	0.223373	32.97	35.63	32.75	40.85	45.01	39.33	41.84	36.73	32.05	32.58	34.78	34.15
gene-YBR275C	RIF1	-0.226577	-0.289201	-0.196859	-0.0706966	-0.0752381	0.22872	0.133651	0.293009	0.695224	0.677256	0.927069	0.345335	0.60236	0.874138	0.930341	16.69	15.44	17.66	18	17.38	14.41	16.03	14.94	14.37	14.68	15.16	16.69
gene-YBR276C	PPS1	0.0376904	-0.131337	-0.160489	-0.0526639	0.0365111	0.754089	0.28715	0.199179	0.662526	0.76157	0.999826	0.536874	0.500975	0.861417	0.95182	58.44	59.31	61.03	60.52	58.75	57.21	66.59	55.42	55.36	52.87	50.71	55.67
gene-YBR278W	DPB3	-0.143191	-0.0475268	-0.0877726	-0.0815638	-0.00998863	0.268556	0.706315	0.490079	0.520599	0.936684	0.948799	0.861786	0.755374	0.782219	0.990561	72.94	78.3	74.95	76.87	80.03	74.51	68.7	74.93	79.66	73.73	69.68	74.14
gene-YBR279W	PAF1	0.0186129	0.0522524	0.0486441	0.101165	0.243261	0.899193	0.722768	0.741128	0.495571	0.117866	0.999826	0.870309	0.894906	0.768017	0.474227	122.88	135.4	135.39	114.8	117.66	116.15	121.27	124.11	121.34	120.89	112.87	124.65
gene-YBR280C	SAF1	-0.104656	-0.347752	-0.26128	-0.654884	-0.421146	0.453519	0.0258793	0.079429	0.000547719	0.00996193	0.999826	0.136895	0.307781	0.00975509	0.121377	28.06	31.38	31.45	43.69	42.19	40.22	40.23	34.96	33.55	35.24	34.2	25.74
gene-YBR281C	DUG2	-0.198203	-0.277792	-0.214261	-0.14925	-0.219514	0.0771801	0.0195065	0.0591072	0.170128	0.0539653	0.716056	0.118819	0.265618	0.44928	0.320055	42.66	38.33	40.38	46.08	47.22	40.27	41.61	42.04	36.35	38.43	39.56	40.75
gene-YBR282W	MRPL27	0.254182	0.305086	0.3061	0.17472	0.241194	0.132518	0.0770308	0.0761441	0.288094	0.151433	0.844457	0.2549	0.302499	0.594144	0.53679	143.68	153.84	146.88	124.65	133.97	149.03	162.14	154.84	170.91	151.06	159.77	145.99
gene-YBR283C	SSH1	0.0100082	0.0364248	0.151539	0.0916709	0.161763	0.942619	0.793969	0.289955	0.514794	0.260862	0.999826	0.907037	0.598829	0.780365	0.68013	464.3	467.94	490.6	443.13	428.31	412.39	473.24	457.45	452.4	474.68	465.83	457.28
gene-YBR284W	YBR284W	-0.207653	-0.533912	-0.252132	-0.757102	-0.633803	0.193196	0.00611319	0.125698	0.000814552	0.00245425	0.906995	0.0593387	0.394272	0.0130063	0.0434454	4.67	5.23	5.84	9.48	8.5	8.28	7.28	6	6.33	7.58	6.91	5.51
gene-YBR285W	YBR285W	0.0577257	0.154255	0.285608	-0.388394	-0.149534	0.757886	0.415707	0.145199	0.058506	0.432019	0.999826	0.658259	0.425586	0.24745	0.827962	41.15	41.45	42.2	56.09	39.74	53.03	46.31	53.1	54.03	52.63	59.62	30.91
gene-YBR286W	APE3	0.219262	0.350636	0.483231	0.604103	0.521193	0.0727082	0.00914993	0.00116521	0.00021579	0.000675126	0.70341	0.0743737	0.028004	0.00512963	0.0168793	1427.26	1275.05	1354.07	911.45	951.74	1048.22	1137.35	1183.24	1235.8	1283.89	1246.61	1383.7
gene-YBR287W	YBR287W	-0.0946344	-0.151325	0.0244087	-0.339396	-0.324426	0.495315	0.282991	0.85914	0.0273431	0.0334063	0.999826	0.533205	0.943903	0.157686	0.250397	247.61	257.06	242.8	321.61	314.78	303.27	297.35	302.89	280.81	304.61	324.63	251.37
gene-YBR288C	APM3	-0.028867	-0.12557	-0.0257705	-0.000978719	-0.0146243	0.764568	0.208504	0.789143	0.991881	0.87923	0.999826	0.44776	0.913167	0.997894	0.979316	85	82.92	82.4	87.25	82.62	82.03	85.78	80.94	77.5	83.04	79.05	83.42
gene-YBR289W	SNF5	-0.0992844	-0.199152	-0.00305631	0.0579249	0.000702857	0.45408	0.149228	0.981336	0.657643	0.995703	0.999826	0.369305	0.99347	0.859142	0.999438	29.18	26.48	27.25	27.82	26.77	25.38	25.95	24.33	23.96	26	26.9	27.27
gene-YBR290W	BSD2	-0.0928221	-0.251125	-0.203116	-0.497105	-0.215232	0.465658	0.0651704	0.125989	0.00185266	0.107076	0.999826	0.231847	0.394367	0.0245225	0.454813	113.99	142.72	137.75	157.23	174.36	154.56	158.39	139.1	144.08	132.49	147.27	118.63
gene-YBR291C	CTP1	0.290221	0.285459	0.371287	0.31869	0.319772	0.0391369	0.0418777	0.0121167	0.0259938	0.0255986	0.58295	0.179467	0.116065	0.152763	0.213285	72.74	72.6	64.84	53.58	58.1	67.43	70.39	69.07	69.64	67.14	73.52	65.8
gene-YBR292C	YBR292C	0.643089	-1.14163	-1.07437	-1.10489	-1.09226	0.554331	0.402019	0.429479	0.416865	0.421179	0.999826	0.645537	0.712744	0.704799	0.823178	0	0	0	1.86	0	0	5.78	0	0	0	0	0
gene-YBR293W	VBA2	-0.145633	-0.547879	-0.52855	-0.707518	-0.32272	0.27072	0.00115307	0.00150794	0.000160316	0.0262814	0.951138	0.0200463	0.0311427	0.00409508	0.215978	34.52	43.53	37.25	46.96	56.14	48.09	45.44	38.77	32.7	34.6	34.26	27.84
gene-YBR294W	SUL1	-0.280278	-0.751504	-0.0289008	-1.27871	-1.10693	0.0112372	5.54215e-06	0.759878	3.2871e-08	1.33916e-07	0.298965	0.000520605	0.903831	1.12612e-05	5.57089e-05	22.16	23.88	24.09	52.93	53.24	44.62	43.35	32.05	31.76	49	52.12	20.7
gene-YBR295W	PCA1	-0.0750918	-0.49105	-0.578587	-0.643577	-0.487359	0.610497	0.00691151	0.00275255	0.00135272	0.00744034	0.999826	0.0637918	0.0457505	0.0189583	0.0987074	12.26	13.54	12.97	19.63	18.57	17.93	18.61	14.32	13.09	11.61	12.91	11.64
gene-YBR296C	PHO89	-0.766902	-0.789768	-0.486595	-2.4413	-1.56291	0.00143826	0.0011714	0.0198794	6.80354e-07	8.39982e-06	0.0813244	0.020266	0.152339	8.99505e-05	0.000829162	5.21	9.02	9.55	31.65	26.25	16.67	17.11	15.76	17.84	18.59	21.15	4.52
gene-YBR297W	MAL33	-0.22304	-0.303963	-0.516008	-1.15225	-0.277772	0.154982	0.0624091	0.00541805	1.635e-05	0.08522	0.870956	0.226179	0.0711761	0.000712829	0.409704	10.54	21.25	20.65	25.74	26.11	23.08	21.59	19.64	23.08	18.23	16.73	12.14
gene-YBR298C	MAL31	0.837144	0.968525	0.399808	-0.0462406	0.893792	4.57586e-05	1.17957e-05	0.0109967	0.734447	2.51716e-05	0.0098703	0.000858726	0.109178	0.896533	0.00152708	30.68	59.24	57.71	31.81	31.72	59.24	56.01	63.74	63.82	39.13	42.67	30.35
gene-YBR299W	MAL32	0.336062	0.440468	-0.219219	-0.425892	0.14305	0.147686	0.0615808	0.374013	0.107118	0.535048	0.860125	0.224154	0.673131	0.351443	0.876408	2.15	4.45	3.5	4.19	3.1	5.83	3.76	5.06	5.29	2.99	2.87	2.99
gene-YBR301W	PAU24	-3.12411	-2.44834	-2.82	-2.71744	-0.175901	0.00891649	0.0164664	0.012147	0.0132483	0.762791	0.261249	0.108118	0.116164	0.0966894	0.95182	2.05	9.9	3.53	8.36	5.96	0	1.08	0	3.48	1.7	0	0
gene-YBR302C	COS2	-0.12002	-0.502715	-0.0998984	0.037713	0.0454903	0.548566	0.0246331	0.616606	0.849446	0.818957	0.999826	0.133827	0.834069	0.947387	0.963654	182.4	234.41	177.17	183.96	219.03	196.23	176.58	155.4	133.61	144.2	229.6	229.27
gene-YCL001W	RER1	0.0497439	0.0757862	0.383998	0.32189	0.318565	0.717954	0.58404	0.0160191	0.0362701	0.0378029	0.999826	0.781365	0.136501	0.188101	0.266811	424.61	452.9	422.4	361.83	351.21	348.99	395.89	409.99	356.95	467.78	436.94	460.65
gene-YCL001W-A	YCL001W-A	-0.23671	-0.653554	0.62723	0.515289	-0.0325365	0.480959	0.0826948	0.0547321	0.108353	0.92016	0.999826	0.265968	0.255409	0.352147	0.986692	2.88	2.13	1.65	2.09	1.87	1.99	1.29	1.31	0.92	2.75	3.74	3.16
gene-YCL001W-B	YCL001W-B	-2.2675	-2.14737	-2.41455	-2.19083	-2.58986	0.159181	0.174998	0.154042	0.175767	0.137857	0.873773	0.406537	0.440039	0.458837	0.512366	8.47	0	5.15	8.75	10.17	0	8.98	0	9.94	6.26	0	0
gene-YCL002C	YCL002C	-0.0146944	-0.217897	-0.131349	0.0226109	-0.015413	0.894399	0.0688425	0.250063	0.838235	0.889286	0.999826	0.239875	0.560837	0.944271	0.982957	85.28	85.39	86.62	91.26	85.6	91.17	85.3	81.29	73.52	81.94	74.93	93.12
gene-YCL004W	PGS1	-0.0739382	-0.491417	-0.43676	-0.349972	-0.323491	0.434837	0.00025379	0.00065297	0.00299731	0.00494018	0.999826	0.00724546	0.0188181	0.0351234	0.0713935	21.6	23.18	20.85	28.58	27.65	29.4	24.58	20.69	19.76	20.3	19.79	21.97
gene-YCL005W	LDB16	-0.122971	-0.213798	-0.028893	0.0947309	0.0147102	0.464502	0.214367	0.861934	0.570925	0.929392	0.999826	0.454982	0.945482	0.81565	0.989789	89.01	82.08	92.4	88.86	86.43	81.56	80.61	75.82	77.94	78.42	88.79	96.99
gene-YCL005W-A	VMA9	-0.32295	0.062901	0.045956	-0.211604	-0.0643926	0.13032	0.761572	0.823592	0.30953	0.753826	0.844252	0.890035	0.929309	0.612426	0.951715	643.5	1014.17	760.17	987.04	880.22	866.81	652.61	1059.7	927.5	921.47	949.03	988.87
gene-YCL008C	STP22	0.100631	-0.142435	0.00416123	-0.0744749	-0.125303	0.577571	0.434437	0.981512	0.679619	0.49044	0.999826	0.673094	0.99347	0.869148	0.863134	56.96	50.5	60.06	67.56	55.28	63.55	68.75	53.01	59.86	56.4	62.86	58.2
gene-YCL009C	ILV6	0.211951	0.349018	0.350816	0.321601	0.229246	0.395868	0.175741	0.172663	0.208289	0.359478	0.999826	0.407775	0.462159	0.501477	0.773733	447.95	416.39	416.02	368.24	353.91	406.96	436.14	455.08	481.88	439.25	455.9	447.78
gene-YCL010C	SGF29	0.119276	0.0854911	-0.16096	-0.0644883	0.0974146	0.467571	0.600468	0.332102	0.692164	0.551443	0.999826	0.792999	0.639995	0.874097	0.882621	97.15	106.14	99.26	98.64	96.4	102.89	110.89	106.44	104.33	72.2	99.31	88.12
gene-YCL011C	GBP2	0.0983239	0.0343655	0.0405297	0.084976	0.0595391	0.277942	0.69732	0.646368	0.344703	0.503095	0.959198	0.856793	0.848804	0.643321	0.866013	375.79	354.01	361.64	344.92	353.43	381.67	371.84	363.04	365.08	350.26	347.6	359.56
gene-YCL012C	YCL012C	0.192714	0.111083	0.218722	0.433227	-0.202029	0.329733	0.568577	0.271518	0.0424169	0.307697	0.985813	0.772649	0.580955	0.208461	0.728662	178.33	116.69	130.19	127.8	162.76	182.63	151.31	139.74	180.09	186.28	142.89	209.84
gene-YCL014W	BUD3	-0.268297	-0.35684	-0.275525	-0.0743345	-0.167983	0.134013	0.0562228	0.127373	0.6574	0.329955	0.844457	0.212901	0.396273	0.859142	0.750648	13.95	12.35	13.95	14.3	15.79	11.48	13.69	12.46	11.26	12.08	11.86	14.34
gene-YCL016C	DCC1	-0.0413192	-0.17006	-0.0548048	0.0568852	-0.15201	0.750271	0.206974	0.673881	0.661435	0.2563	0.999826	0.446233	0.863489	0.861403	0.673596	46.4	39.75	35.17	43.53	41.12	40.18	42.75	39.62	36.9	37.38	41.83	41.14
gene-YCL017C	NFS1	-0.0323679	-0.0729909	0.0727532	-0.0899064	-0.0542554	0.800955	0.57195	0.573213	0.487958	0.673397	0.999826	0.77502	0.809111	0.76244	0.930341	135.75	136.38	130.28	142.29	139.2	139.23	138.18	137.44	134.97	142.87	144.82	126.82
gene-YCL019W	YCL019W	-0.683527	-0.910502	-1.02485	-1.07314	-0.785024	0.00130356	0.000163254	7.07585e-05	4.79666e-05	0.000509017	0.0767395	0.00531167	0.0041626	0.00173514	0.0139631	12.05	13.68	16.45	24.13	29.28	14.99	18.26	15.36	13.07	13.34	11.61	12.52
gene-YCL021W-A	YCL021W-A	-0.341465	-0.877629	-0.824919	-1.02553	-0.549441	0.522662	0.145794	0.169664	0.105417	0.324748	0.999826	0.362866	0.459486	0.348636	0.746381	5.94	4.53	18.76	12.14	15.76	8.42	14.33	7.22	7.68	11.65	4.66	7.12
gene-YCL024W	KCC4	-0.266579	-0.492271	-0.35587	-0.177773	-0.144636	0.163018	0.0208969	0.0755171	0.337054	0.430518	0.879474	0.123057	0.300623	0.638791	0.827962	11.8	12.44	13.33	14.65	14.37	11.45	12.8	10.16	10.57	11.67	10.19	13.63
gene-YCL025C	AGP1	0.658862	0.905492	0.794826	1.0022	1.01845	0.00378785	0.000379631	0.00103483	0.000164962	0.000143985	0.145572	0.00957129	0.0262395	0.00417713	0.00552862	151.36	150.09	142.17	71.26	74.91	118.02	115.14	142.93	136.72	122.2	124.84	140.34
gene-YCL026C-A	FRM2	-0.139352	0.0520916	0.291095	-0.538036	-0.176254	0.706921	0.884468	0.412511	0.197821	0.640025	0.999826	0.951273	0.699942	0.487151	0.923538	5.8	5.21	6.56	5.42	8.37	4.42	8.71	6.38	8.02	6.34	10.31	3.37
gene-YCL026C-B	HBN1	0.0228499	0.023226	0.133603	-0.548838	-0.479712	0.884833	0.882939	0.404213	0.0046356	0.0101872	0.999826	0.950311	0.694751	0.0483644	0.122583	34.55	41.7	33.4	53.7	52.59	63.76	46.44	58.17	52	54.51	58.94	37.3
gene-YCL027W	FUS1	-0.619811	-0.843159	-0.614167	-1.00215	-0.754537	0.0050307	0.000698644	0.00549278	0.000213802	0.00153286	0.179747	0.01437	0.0714062	0.00510544	0.0312147	12.25	14.18	13.43	25.59	22.55	14.66	16.64	12.35	14.57	14.47	15.68	11.07
gene-YCL028W	RNQ1	0.0113365	-0.0481413	0.0395345	0.0252007	0.0390733	0.945488	0.771898	0.811734	0.879238	0.8139	0.999826	0.896521	0.924566	0.95877	0.961882	223.61	215.85	218.52	215.43	214.38	231.34	206.07	210.46	212.76	209.83	219.54	210.7
gene-YCL029C	BIK1	-0.109701	-0.196686	-0.112404	-0.0543857	-0.075029	0.502767	0.240111	0.49276	0.737646	0.644897	0.999826	0.487419	0.756812	0.897254	0.923538	52.97	50.51	53.08	56.82	54.17	49.78	53.91	47.37	51.16	46.84	52.98	53.04
gene-YCL030C	HIS4	0.485296	1.01223	0.886949	0.61925	0.797732	0.00222571	5.42529e-06	1.75247e-05	0.000371821	4.51576e-05	0.110887	0.000517982	0.00172989	0.0074768	0.002307	402.76	458.37	418.2	257.92	253.76	357.97	364.22	529.37	522.43	450.1	470.39	378.25
gene-YCL031C	RRP7	-0.0810977	-0.0928946	-0.00351359	0.100458	0.0835309	0.489415	0.430043	0.975845	0.394838	0.476963	0.999826	0.670388	0.990816	0.687269	0.854935	198.64	192.76	191.53	181.09	187.65	163.62	188.49	179.15	172.81	182.93	174.52	193.76
gene-YCL032W	STE50	0.120242	0.186194	0.0780295	0.0586504	0.0569259	0.244346	0.0829672	0.441992	0.561018	0.572445	0.935853	0.26608	0.7211	0.807356	0.893979	74.12	75.07	75.21	71.58	75.31	78.25	82.8	85.78	84.48	70.66	80.29	77.75
gene-YCL033C	MXR2	0.0500879	0.114051	0.249758	0.0861369	-0.317182	0.870404	0.711552	0.424453	0.779357	0.309511	0.999826	0.86389	0.709908	0.917706	0.730325	362.59	314.92	231.76	331.14	353.74	409.88	311.63	380.64	373.71	383.93	407.47	358.61
gene-YCL034W	LSB5	0.208152	0.256022	0.187054	0.0545293	0.123612	0.0605487	0.0259032	0.0870035	0.595211	0.240499	0.671077	0.136897	0.321516	0.828831	0.659448	170.36	189.48	165.99	165.09	165.83	202.85	183.15	196.77	205.88	175.68	190.82	170.76
gene-YCL035C	GRX1	0.139409	0.0953839	0.470192	0.418507	0.0130529	0.424424	0.581329	0.018195	0.0312671	0.939063	0.999826	0.779697	0.144765	0.171583	0.990701	1817.82	1326.39	1498.46	1268.3	1594.39	1422.84	1746.28	1506.08	1588.12	1942.31	1885.94	1956.29
gene-YCL036W	GFD2	-0.350039	-0.648564	-0.191543	0.350886	-0.316904	0.0795254	0.00453659	0.31223	0.0754696	0.108193	0.723761	0.0496781	0.620623	0.288104	0.456168	56.19	33.77	32.29	42.74	41.17	33.76	32.4	27.9	26.26	35.54	35.7	50.42
gene-YCL037C	SRO9	-0.300518	-0.321403	0.0077509	0.0136437	-0.1423	0.474572	0.446204	0.984467	0.972488	0.72716	0.999826	0.68133	0.995406	0.99017	0.944001	4.72	3.92	4.56	4.46	5.13	3.59	4.11	3.24	4.46	4.53	4.8	4.88
gene-YCL038C	ATG22	0.234963	0.273147	0.298952	0.281122	0.180653	0.055316	0.0297456	0.0195715	0.0261795	0.128567	0.65083	0.148448	0.150877	0.15325	0.492614	47.17	41.49	36.62	37.23	32.75	43.66	39.47	42.96	43.19	39.51	44.3	37.76
gene-YCL039W	GID7	0.127153	-0.0113792	-0.0901395	-0.181147	0.107414	0.337629	0.930331	0.494696	0.183851	0.415654	0.992105	0.972058	0.758357	0.470609	0.819382	34.33	40.39	43.62	38.45	40.72	41.71	45.63	37.91	42.15	36.18	35.98	34.83
gene-YCL040W	GLK1	0.510966	0.735226	0.623303	0.423397	0.449087	0.00310362	0.000225804	0.000776678	0.00943746	0.0067408	0.131938	0.00672845	0.0209415	0.0777112	0.0925906	1027.46	1101.58	966.68	773.2	763.04	1148.62	1060.17	1264.45	1340.96	1086.05	1218.18	1017.51
gene-YCL042W	YCL042W	-0.886308	-1.36257	-1.27325	-2.06948	-2.12087	0.131015	0.0382847	0.0493379	0.0106933	0.00995248	0.844457	0.171516	0.244446	0.0846163	0.121377	4.26	3.44	8.03	16.32	37.27	9.31	19.14	14.74	6.04	15.87	5.85	7.04
gene-YCL043C	PDI1	0.0353946	-0.071735	0.0742739	0.0030549	-0.0372424	0.888065	0.774729	0.767932	0.990277	0.88162	0.999826	0.898085	0.907604	0.997894	0.979316	1059.8	1022.79	1033.54	1058.8	1087.81	1053.91	1163.67	998.77	1082.1	1122.04	1074.01	1074.75
gene-YCL044C	MGR1	-0.220651	-0.521356	-0.455381	-0.243349	-0.341639	0.0790963	0.000808798	0.0021466	0.0562767	0.0122512	0.722576	0.0158601	0.0387053	0.244411	0.137214	42.51	39.93	39.48	48.77	53.93	46.57	42.13	36.54	35.93	33.18	39.48	43.34
gene-YCL045C	EMC1	-0.0795204	-0.0873544	0.00723871	0.0485386	0.0470377	0.675359	0.645752	0.96947	0.797803	0.803899	0.999826	0.822771	0.987269	0.927426	0.95888	194.46	187.81	189.1	184.13	186.77	165.32	189.21	174.39	181.05	174.18	188.29	186.36
gene-YCL047C	POF1	-0.172801	-0.221868	-0.111137	-0.188797	-0.170318	0.175414	0.0897713	0.371807	0.141875	0.18128	0.890758	0.277513	0.671616	0.410064	0.585611	66.71	67.01	64.72	71.36	79.69	63.86	71.11	66.68	64.87	69.37	66.26	64.51
gene-YCL048W	SPS22	-0.398778	-1.11959	-0.853923	-1.4193	-0.99032	0.2046	0.00620205	0.0223382	0.00194011	0.0115242	0.915202	0.0596052	0.16064	0.0253345	0.131088	1.82	1.77	2.21	3.27	6.09	3.24	3.41	1.67	2.02	1.77	2.66	0.97
gene-YCL048W-A	YCL048W-A	3.84479	2.43413	0.0413779	3.14999	2.92658	0.418476	0.629179	0.994664	0.51589	0.549654	0.999826	0.810974	0.999117	0.78101	0.882356	0	0	31.82	0	0	85.17	0	14.62	0	0	0	41.46
gene-YCL049C	YCL049C	-0.156753	-0.19206	-0.146485	-0.290806	-0.214174	0.255829	0.169807	0.286558	0.0478312	0.129591	0.938254	0.399318	0.597296	0.223391	0.49452	101.32	114.68	107.61	131.79	130.42	115.2	121.89	116.81	116.76	120.51	109.81	111.47
gene-YCL050C	APA1	-0.101164	-0.0537434	0.0274776	0.00442714	-0.116001	0.577993	0.767064	0.879521	0.980513	0.523592	0.999826	0.892762	0.952335	0.994462	0.872004	521.69	488.53	464.23	521.37	528.28	488.03	497.77	530.14	499.84	507.57	532.31	523.16
gene-YCL051W	LRE1	0.165901	0.0133576	-0.00409397	-0.0490239	0.15978	0.319584	0.934746	0.98	0.764554	0.337176	0.975425	0.974223	0.992945	0.911145	0.757605	43.99	51.38	53.66	46.18	49.34	52.64	55.5	49.27	48.86	45.43	47.06	47.64
gene-YCL052C	PBN1	0.180766	0.144044	0.277478	0.211142	0.170065	0.145795	0.238354	0.0348553	0.0946006	0.168943	0.854237	0.485715	0.201711	0.326986	0.564824	122.6	108.37	115.21	99.23	102.63	112.91	117.89	118.52	108.87	119.57	118.33	109.79
gene-YCL054W	SPB1	-0.264666	-0.39887	-0.228999	0.055424	-0.0504227	0.307184	0.134901	0.374168	0.826538	0.842019	0.97254	0.347485	0.673201	0.937806	0.969345	82.47	76.97	77.83	77.95	85.23	65.65	71.09	64.58	61.12	67.52	67.47	85.73
gene-YCL055W	KAR4	-0.283788	-0.262345	-0.35282	-0.379355	-0.379018	0.0569491	0.0751023	0.0228406	0.0159766	0.0160572	0.654184	0.250732	0.1624	0.109337	0.162189	54.89	62.87	55.96	79.84	77.35	63.69	66.31	68.69	64.63	58.2	61.19	65.25
gene-YCL056C	PEX34	0.101521	-0.0896108	-0.156517	0.0300983	-0.0738227	0.694829	0.729047	0.547591	0.907129	0.775195	0.999826	0.872399	0.793635	0.967707	0.952893	110.08	91.19	96.39	113.69	88.57	121.12	97.3	96.74	95.25	86.34	88.52	93.96
gene-YCL057C-A	MIC10	0.178684	0.255925	0.183217	0.378216	0.102339	0.47544	0.314887	0.463302	0.149522	0.678322	0.999826	0.563278	0.733426	0.419671	0.930341	1046.09	754.07	830.41	767.27	733.53	1011.62	726.76	878.21	947.48	810.56	845.46	896.28
gene-YCL057W	PRD1	-0.0481007	-0.117095	-0.0549542	-0.0521863	-0.0722975	0.629279	0.2518	0.581853	0.600778	0.471009	0.999826	0.499654	0.814008	0.832158	0.850913	149.02	149.61	139.69	156.71	152.44	148.5	152.87	146.72	143.42	141.87	147.27	146.85
gene-YCL058C	FYV5	-0.299464	-0.529834	-0.257225	-0.165696	-0.363905	0.418957	0.165665	0.485852	0.65119	0.329627	0.999826	0.392857	0.752154	0.856259	0.750426	74.05	80.83	58.58	79.06	102.91	67.69	80.46	66.22	60.82	59.04	90.83	85.91
gene-YCL058W-A	ADF1	0.516984	0.241892	0.212103	0.326926	-1.11447	0.384582	0.68082	0.718523	0.579241	0.094693	0.999826	0.844176	0.884684	0.819689	0.426714	69.5	10.89	28.52	26.42	57.86	79.04	40.57	36.74	60.68	55.25	35.25	34.27
gene-YCL059C	KRR1	-0.160213	-0.241689	-0.0525231	0.00665707	-0.00752748	0.216743	0.0733216	0.676101	0.957633	0.952091	0.92328	0.247712	0.863489	0.986859	0.99295	261.58	261.3	251.97	263.47	261.04	230.02	243.13	236.58	215.41	247.72	243.68	261.39
gene-YCL061C	MRC1	-0.123145	-0.460719	-0.232587	-0.0803409	-0.212812	0.44708	0.0150569	0.169407	0.616732	0.204198	0.999826	0.103288	0.45944	0.841043	0.612384	20.46	16.83	19.36	21.66	20.98	17.76	21.94	16.48	14.84	17.47	17.62	19.51
gene-YCL063W	VAC17	-0.0182771	-0.343919	-0.37432	-0.0753822	0.0402746	0.932586	0.136258	0.109884	0.728646	0.852103	0.999826	0.349362	0.366829	0.893568	0.972595	27.85	28.82	32.65	30.01	30.59	27.57	33.05	24.9	23.53	21.65	23.56	29.2
gene-YCL064C	CHA1	0.114276	0.489557	0.491046	0.671716	1.07722	0.79902	0.283274	0.282425	0.148941	0.029487	0.999826	0.533483	0.593212	0.419392	0.233649	50.73	64.61	64.1	27.03	34.96	30.19	37.45	43.3	45.05	41.59	42.77	47.14
gene-YCL067C	HMLALPHA2	-0.0957259	-0.0189759	-0.0189509	-0.152003	-0.126637	0.313729	0.838063	0.838322	0.121719	0.19006	0.974333	0.930046	0.937658	0.378076	0.59736	66.2	72.55	62.61	77.33	72.48	69.73	71.47	78.24	72.33	70.87	72.7	67.45
gene-YCL069W	VBA3	0.00396994	0.070817	-0.158262	-0.0957289	0.176099	0.991009	0.839372	0.661259	0.788862	0.613608	0.999826	0.930305	0.857518	0.922238	0.913265	0	0.07	0.22	0.16	0	0.17	0	0.15	0.08	0	0	0.07
gene-YCL073C	GEX1	-0.0808053	-0.0948214	0.0282806	-0.0580875	0.00835814	0.806357	0.774109	0.931458	0.860273	0.979685	0.999826	0.898085	0.970661	0.952153	0.998586	0	0	0.04	0	0.05	0	0	0	0	0	0.04	0
gene-YCL074W	pseudogene_YCL074W	-0.167487	0.0816037	-0.114242	-0.14477	-0.13214	0.777897	0.88789	0.847552	0.807627	0.823805	0.999826	0.953369	0.941294	0.931863	0.964806	0	0	0	0	0.12	0	0	0.22	0	0	0	0
gene-YCR001W	YCR001W	0.0743584	-0.131653	-1.03616	0.0712643	-0.537371	0.860525	0.76223	0.067548	0.866573	0.269117	0.999826	0.890361	0.283336	0.955456	0.688076	8.81	7.31	4.1	6.77	10.43	11.28	7.02	11.88	5.05	6.67	2.03	8.8
gene-YCR002C	CDC10	-0.00805853	-0.00922678	0.189304	0.0533938	0.00210724	0.950466	0.943306	0.164347	0.681981	0.987032	0.999826	0.979199	0.451711	0.87083	0.998586	329.72	323.84	304.6	320.84	316.88	323.56	315.63	331.68	313.7	352.15	354.51	327.09
gene-YCR003W	MRPL32	0.0684819	0.0508753	-0.1179	-0.0188611	0.0973827	0.706076	0.77903	0.519201	0.917056	0.592998	0.999826	0.899641	0.774744	0.969931	0.90475	95.28	88.53	90.51	88.09	82.09	96.91	83.41	88.47	90.97	76.79	75.41	72.8
gene-YCR004C	YCP4	0.571537	0.794109	0.736133	0.842677	0.722875	0.00012703	6.80087e-06	1.34037e-05	3.83978e-06	1.59228e-05	0.0191984	0.000609358	0.00161845	0.000254123	0.00122019	456.51	425.01	391.52	255.9	246.34	376.66	375.84	439.01	448.3	411.9	401.5	438.26
gene-YCR005C	CIT2	-0.527875	-0.88602	-0.723078	-1.48298	-1.09277	0.00271027	3.7853e-05	0.000230874	1.87226e-07	4.67188e-06	0.122361	0.00174965	0.00920964	3.30426e-05	0.000556324	416.85	565.65	507.59	1173.83	1150.77	842.71	783.09	651.76	628.59	664.43	704.23	407.9
gene-YCR006C	YCR006C	-0.064482	-0.551281	-0.176028	-0.384709	-0.257616	0.84011	0.122602	0.590272	0.260346	0.43732	0.999826	0.32996	0.820659	0.562201	0.829986	12.21	11.46	12.07	13.21	15.64	18.86	9.99	14.96	6.41	11.77	12.84	9.54
gene-YCR007C	YCR007C	-0.650133	-1.25076	-0.385545	-2.23425	-2.01123	0.000289578	6.37507e-07	0.0106949	1.37539e-09	4.2703e-09	0.0314312	0.000123761	0.106656	1.22803e-06	4.67178e-06	86.58	106.46	102.58	431.29	428.38	269.14	282.75	177.28	190.17	306.94	332.82	94.13
gene-YCR008W	SAT4	-0.164117	-0.254941	-0.144955	-0.122988	-0.0563298	0.145418	0.0330286	0.193943	0.265243	0.601629	0.852885	0.159349	0.494432	0.568768	0.909267	75.53	77.02	76.57	79.33	83.13	71.5	74.55	67.29	71.19	70.32	72.31	72.44
gene-YCR009C	RVS161	0.0475416	-0.0116288	0.277379	0.0768642	-0.0764453	0.678938	0.918874	0.0316081	0.506255	0.505054	0.999826	0.968332	0.191404	0.776083	0.866013	583.03	507.06	497.8	528.89	548.87	522.61	601.15	540.23	548.06	633.87	635.27	545.73
gene-YCR010C	ADY2	0.102066	-0.441813	-0.236498	-0.226911	-0.366603	0.665626	0.0981269	0.345903	0.362746	0.160885	0.999826	0.290392	0.650974	0.658962	0.553125	10.06	10.99	8.39	11.02	14.8	12.54	15.44	10.26	8.71	11.48	9.54	11.54
gene-YCR011C	ADP1	0.0505306	0.12269	0.289163	0.199688	0.178918	0.672826	0.314371	0.0299783	0.113847	0.152227	0.999826	0.563007	0.186731	0.362709	0.53764	71.63	68.1	68.16	59.29	63.03	61.26	66.54	68.85	66.8	73.8	71.58	67.92
gene-YCR012W	PGK1	-0.00573183	-0.0310252	-0.0942945	-0.158808	-0.188992	0.987493	0.932357	0.795596	0.663072	0.604127	0.999826	0.972604	0.915986	0.861417	0.910568	6704.23	6661.3	5525.83	7146.9	6910.37	7993.87	6238.28	7161.21	6847.96	6035.09	6782.87	5825.72
gene-YCR014C	POL4	-0.0748716	-0.262395	-0.0880845	-0.133693	-0.026565	0.554666	0.0585299	0.490471	0.302464	0.832679	0.999826	0.216706	0.755688	0.607012	0.967121	17.67	21.78	19.19	21.73	20.68	19.65	20.95	18.76	17.11	19.77	18.92	20.74
gene-YCR015C	CTO1	-0.136291	0.217752	0.185848	0.0895251	-0.0433608	0.397259	0.18229	0.25099	0.572045	0.784144	0.999826	0.416663	0.561354	0.816239	0.954711	33.38	32.4	28.49	29.24	34.71	29.31	29.07	39.35	36.34	34.42	36.14	33.98
gene-YCR016W	YCR016W	0.000918058	-0.11517	0.00396817	0.263739	0.0192843	0.99578	0.511114	0.981758	0.148246	0.911552	0.999826	0.732282	0.99347	0.418671	0.986565	188.01	162.79	159.16	160.44	162.52	146.54	180.99	156.05	147.58	157.32	157.34	197.11
gene-YCR017C	CWH43	-0.060601	0.0290545	0.0504554	-0.0575964	0.0578571	0.497182	0.742757	0.570621	0.51833	0.516445	0.999826	0.879946	0.807018	0.781554	0.869859	121.37	128.36	125.3	121.29	126.47	116.87	122.58	128.43	128.93	122.31	127.01	114.9
gene-YCR018C	SRD1	-0.503808	-1.04985	-0.772829	-1.20497	-0.554989	0.0632428	0.00152983	0.0097318	0.000623599	0.0445142	0.679568	0.0246799	0.100307	0.0108455	0.288698	15.63	26.9	26.9	41.09	39.74	27.14	30.15	20.48	18.79	30.99	16.75	18.77
gene-YCR019W	MAK32	-0.0468231	-0.114216	0.0655542	-0.0600329	-0.0334123	0.685316	0.33221	0.571399	0.604517	0.772145	0.999826	0.581717	0.807667	0.834845	0.95182	38.79	43.74	37.38	38.31	46.26	44.14	38.2	40.4	38.76	43.99	41.69	41.38
gene-YCR020C	PET18	-0.380925	-0.183903	-0.178506	-0.147725	-0.395043	0.00588929	0.123767	0.135745	0.20786	0.00484118	0.197181	0.331263	0.409627	0.500975	0.0707407	20.19	16.36	16.96	22.96	21.88	16.63	17.92	21.17	18.96	17.9	20.52	19.87
gene-YCR020C-A	MAK31	-0.599342	-0.406521	-0.645889	-0.665954	-0.773258	0.0949073	0.242421	0.074386	0.0669718	0.0376118	0.758643	0.49114	0.298158	0.26881	0.266162	287.69	285.16	180.36	296.57	524.59	304.46	225.91	418.92	218.81	224.54	266.72	211.24
gene-YCR020W-B	HTL1	-0.458827	0.554004	-0.170003	0.0455944	-0.0852397	0.378875	0.294924	0.740701	0.929183	0.868015	0.999826	0.542625	0.894906	0.97488	0.976464	250.56	194.01	191.93	172.7	250.91	316.33	73.46	255.82	379.03	146.84	219.98	181.52
gene-YCR021C	HSP30	-0.150478	0.298092	1.02877	1.09432	-0.476737	0.675197	0.416973	0.0165329	0.0123611	0.198179	0.999826	0.659354	0.13878	0.0932192	0.606513	710.75	239.38	222.21	327.61	325.4	320.56	274.25	412.16	405.54	619.27	677.89	674.71
gene-YCR022C	YCR022C	-2.42501	-0.731503	-2.33949	-1.62265	-0.775985	0.0180385	0.266889	0.0204202	0.0523865	0.247268	0.380367	0.516571	0.153653	0.234151	0.665964	1.32	2.87	5.25	8.1	6.19	3.33	0	2.82	6.01	0	3.64	2.81
gene-YCR023C	YCR023C	-0.0532292	-0.053038	0.0140711	0.0777924	-0.0605885	0.624582	0.625769	0.896529	0.476884	0.578244	0.999826	0.809084	0.959424	0.752676	0.897573	62.77	57.08	52.96	59.41	57.26	53.64	59.84	57.7	56.76	54.46	60.12	59.51
gene-YCR024C	SLM5	0.00672552	-0.00723181	-0.157992	-0.0139526	-0.0893966	0.954444	0.951014	0.202311	0.905892	0.456878	0.999826	0.983086	0.506997	0.967707	0.842043	23.59	24.36	21.46	23.22	26.44	23.76	26.58	26.59	23.71	21.24	21.8	25.15
gene-YCR024C-B	YCR024C-B	0.0714928	0.251836	0.314615	-0.0429663	0.0877949	0.710314	0.207661	0.122439	0.822681	0.648728	0.999826	0.446609	0.38839	0.936166	0.923538	306.46	335.06	270.55	283.68	292.27	279.78	332.22	439.87	277.16	348.26	347.89	251.1
gene-YCR025C	YCR025C	0.647285	-0.313003	0.0838935	0.24112	-0.334322	0.0284638	0.305168	0.766666	0.389745	0.280846	0.489006	0.553676	0.907317	0.683286	0.702261	11.49	6.37	5.94	9.25	6.96	11.1	15.26	7.7	5.45	10.39	6.62	7.8
gene-YCR026C	NPP1	-0.0520712	-0.216581	-0.148439	-0.0320955	0.0287135	0.730973	0.170407	0.336551	0.831882	0.849299	0.999826	0.400021	0.643118	0.941088	0.9719	67.49	64.84	65.57	68.11	61.99	59.54	67.02	57.58	56.17	58.35	55.5	58.91
gene-YCR027C	RHB1	0.130285	-0.00500953	0.159115	0.0700146	0.0552366	0.330231	0.969492	0.239266	0.595295	0.674472	0.986797	0.992625	0.549265	0.828831	0.930341	63.17	61.52	69.64	64.72	63.34	68.63	72.82	69.76	60.5	70.44	68.6	70.49
gene-YCR028C	FEN2	-0.0647718	-0.136984	-0.0986947	-0.160148	-0.00057778	0.53482	0.20251	0.350178	0.141568	0.995542	0.999826	0.441068	0.653665	0.409788	0.999438	52.37	55.64	53.4	54.17	56.75	52.28	54.59	52.11	50.5	50.07	50.47	46.2
gene-YCR028C-A	RIM1	0.222402	0.137646	0.239083	0.185793	0.171779	0.166671	0.377611	0.138981	0.240568	0.275081	0.884863	0.624774	0.413229	0.534346	0.696553	1103.19	1088.88	923.14	869.82	940.35	990.61	1138.83	1034.16	992.19	974.52	1104.51	945.57
gene-YCR030C	SYP1	0.100395	0.0108697	-0.0647513	-0.099344	0.0775427	0.404348	0.927006	0.58886	0.411186	0.517286	0.999826	0.970715	0.819479	0.699579	0.870304	36.2	43.52	42.7	40.35	42.7	43.08	46.82	41.1	44.14	39.3	37.78	40.79
gene-YCR031C	RPS14A	-0.0597632	0.106757	-0.0632336	0.00206716	-0.0605522	0.709603	0.512022	0.692993	0.989707	0.705553	0.999826	0.732863	0.873758	0.997894	0.936877	9748.95	9624.09	7298.86	8846.43	8908.96	9401.75	7847.61	9883.35	9584.2	7716.99	8837.67	7992.34
gene-YCR032W	BPH1	-0.198605	-0.410642	-0.237008	-0.167082	-0.13701	0.217698	0.0231356	0.151269	0.294502	0.385024	0.92328	0.12869	0.436567	0.599713	0.795058	10.91	10.39	10.97	12.36	11.6	10.29	10.66	9.25	8.86	10.48	9.15	10.15
gene-YCR033W	SNT1	-0.0355351	-0.261473	-0.229592	-0.0987795	0.0435909	0.825634	0.126819	0.175517	0.544205	0.786863	0.999826	0.335608	0.465641	0.797747	0.955325	32.53	34.28	39.27	36.44	35.89	32.64	38.79	30.54	30.74	28.5	31.33	34.47
gene-YCR034W	ELO2	-0.062545	-0.0387731	-0.0893725	-0.0982025	-0.0451849	0.773817	0.858585	0.681277	0.65221	0.835299	0.999826	0.940183	0.866134	0.856259	0.967121	379.39	387.76	348.96	379.64	392.2	388.92	356.64	391.07	373.98	331.08	375.15	337.4
gene-YCR035C	RRP43	-0.090491	-0.240838	0.0560961	0.0814689	-0.0554479	0.558022	0.135922	0.715158	0.597351	0.718315	0.999826	0.349036	0.88449	0.830502	0.941951	132.77	114.46	119.24	122.42	124.49	108.93	125.34	101.83	110.95	130.04	119.62	126.64
gene-YCR036W	RBK1	0.047092	-0.0050896	0.0205061	-0.00117157	-0.103974	0.607984	0.955514	0.822332	0.989753	0.267803	0.999826	0.985891	0.929303	0.997894	0.686685	204.79	194.52	169.43	207.86	189.37	209.22	204.08	195.65	207.09	197.23	193.87	189.03
gene-YCR037C	PHO87	-0.0543516	-0.160573	-0.162933	-0.122817	-0.10759	0.673876	0.228145	0.222362	0.350082	0.410884	0.999826	0.470842	0.53214	0.648498	0.816999	46.58	48.09	43	50.98	48.77	48.11	48.68	47.49	43.35	41.95	44.51	44.26
gene-YCR038C	BUD5	0.0757202	-0.00584964	0.0767359	-0.138393	0.0221998	0.633229	0.970637	0.630472	0.400078	0.889179	0.999826	0.992625	0.840467	0.69017	0.982957	10.01	13.52	13.02	12.08	14.58	14.43	13.86	13.61	13.33	13.52	13.72	14.25
gene-YCR039C	MATALPHA2	-0.0957259	-0.0189759	-0.0189509	-0.152003	-0.126637	0.313729	0.838063	0.838322	0.121719	0.19006	0.974333	0.930046	0.937658	0.378076	0.59736	66.2	72.55	62.61	77.33	72.48	69.73	71.47	78.24	72.33	70.87	72.7	67.45
gene-YCR041W	YCR041W	0.544494	0.212888	0.851428	0.703077	0.268383	0.459011	0.776762	0.245594	0.337513	0.720418	0.999826	0.898483	0.556552	0.638883	0.942377	25.58	7	15.45	13.09	5.65	16.21	10.18	5.14	20.08	12.52	19.11	7.74
gene-YCR042C	TAF2	-0.168255	-0.488684	-0.278987	-0.227773	-0.25902	0.225933	0.00354967	0.0579474	0.111089	0.0748543	0.924742	0.0421903	0.262431	0.356268	0.381491	29.57	26.41	30.88	35.77	33.89	30.44	31.97	25.16	25.09	26.65	28.96	29.3
gene-YCR043C	YCR043C	0.308478	0.164274	0.241587	0.309535	0.264897	0.0741378	0.314582	0.14938	0.0731196	0.117615	0.707834	0.563039	0.433695	0.284445	0.474227	416.18	409.34	365.45	302.7	353.58	362.6	459	340.31	409.48	393.86	358.67	389.32
gene-YCR044C	PER1	0.155608	0.190383	0.299846	0.101331	0.0525509	0.119174	0.0629211	0.00753231	0.295007	0.580165	0.82625	0.22761	0.086185	0.600133	0.899117	124.25	117.01	109.25	113.84	107.89	126.19	122.82	135.55	122.44	128.51	136.96	112.12
gene-YCR045C	RRT12	0.0102794	-0.232209	-0.315347	-0.394282	-0.032149	0.921007	0.0437316	0.0105876	0.00275685	0.757556	0.999826	0.182445	0.105949	0.0331734	0.951715	23.97	31.82	28.94	31.28	31.86	30.46	33.78	27.81	26.79	22.89	26.3	23.47
gene-YCR046C	IMG1	0.211844	0.192	0.258333	0.299661	0.151994	0.470225	0.511832	0.381196	0.313052	0.601889	0.999826	0.73277	0.677889	0.615742	0.909267	300.37	273.27	259.54	238.04	249.38	295.6	273.84	295.48	271.9	272.07	294.93	295.15
gene-YCR047C	BUD23	-0.0752513	-0.14856	-0.0205875	0.0106667	-0.105832	0.756899	0.543703	0.932369	0.964922	0.664014	0.999826	0.754294	0.970661	0.988001	0.928726	129.53	115.54	111.36	130.44	118.15	134.83	104.58	113.3	114.67	122.26	115.64	118.95
gene-YCR048W	ARE1	-0.124515	-0.381019	-0.216658	-0.275524	-0.201926	0.557298	0.0922613	0.316183	0.208875	0.34844	0.999826	0.281395	0.624569	0.502266	0.765451	38.01	38.38	38.68	43.04	47.32	42.59	40.82	32.53	38.03	37.87	37.45	35.85
gene-YCR050C	YCR050C	0.133457	0.0784458	-0.465127	0.452469	-0.443973	0.813655	0.889798	0.426879	0.428289	0.446866	0.999826	0.955065	0.71114	0.713499	0.836427	44.81	24.48	30.8	23.57	61.41	35.98	49.56	67.36	24.89	30.89	23.07	60.22
gene-YCR051W	YCR051W	-0.000246994	-0.0124954	-0.0187511	-0.110675	-0.159922	0.998974	0.948133	0.922049	0.565654	0.409455	0.999826	0.981776	0.968559	0.811222	0.816387	403.28	391.29	363.55	451.57	406.51	466.21	400.21	411.36	454.66	418.13	403.83	384.59
gene-YCR052W	RSC6	-0.0111291	-0.0884947	0.01738	0.0329179	0.0192377	0.935318	0.522669	0.899175	0.810503	0.888469	0.999826	0.739021	0.960474	0.933642	0.982957	105.36	103.11	107.58	105.72	105.59	100.03	111.66	97.11	105.35	99.85	108.12	109.26
gene-YCR053W	THR4	-0.0924511	-0.0430566	0.0446628	-0.049595	0.0208009	0.600787	0.80721	0.800415	0.778208	0.906125	0.999826	0.915859	0.918908	0.917652	0.985896	608.65	623.53	630.41	626.35	630.94	584.39	603.47	614.78	627.68	633.84	626.19	596.99
gene-YCR054C	CTR86	-0.290701	-0.437224	-0.234402	0.0376271	-0.290671	0.0972042	0.0201332	0.171936	0.817297	0.0977037	0.763985	0.12051	0.461998	0.934627	0.433744	37.52	29	27.18	36.26	33.85	26.39	31.46	25.95	26.49	29.14	28.57	33.96
gene-YCR057C	PWP2	-0.305672	-0.429996	-0.252364	0.0891397	-0.118404	0.205699	0.0850252	0.290609	0.702211	0.612726	0.915897	0.270151	0.599656	0.879264	0.912976	101.75	85.25	84.59	93.02	94.52	76.6	76.16	71.31	70.17	74.97	77.86	96.37
gene-YCR059C	YIH1	0.0980718	-0.0997304	-0.0308712	0.0766124	-0.102699	0.676657	0.671409	0.895136	0.744175	0.662287	0.999826	0.837679	0.95888	0.900824	0.927685	177.91	154.89	138.13	161.15	158.31	178.14	166.77	143.83	160.06	155.36	148.51	157.13
gene-YCR060W	TAH1	0.0845104	-0.0770757	-0.0340924	0.0187447	-0.232082	0.659729	0.686889	0.858021	0.92172	0.237091	0.999826	0.849102	0.943903	0.970723	0.65458	357.58	300.89	241.79	323.9	320.36	390.93	303.54	327.47	295.13	300.99	310.45	293.49
gene-YCR061W	YCR061W	0.204282	0.441854	0.484175	0.562446	0.391822	0.11804	0.00336895	0.00182737	0.00058842	0.00727143	0.82625	0.0408789	0.0353431	0.0103533	0.0971303	29.14	27.16	27.54	21.14	21	24.87	24.25	27.91	30.82	26.5	31.32	33.24
gene-YCR063W	BUD31	-0.190188	-0.329412	-0.502798	-0.322144	-0.277716	0.234384	0.0533608	0.00777929	0.0584361	0.095417	0.927119	0.206357	0.0876337	0.24745	0.428787	19.85	18.97	23.84	28.36	24.33	24.38	21.97	19.81	22.66	18.02	17.7	21.71
gene-YCR065W	HCM1	0.0368398	-0.425627	-0.467837	-0.526481	0.0697425	0.807423	0.0153465	0.0093866	0.0046775	0.645648	0.999826	0.104049	0.0976206	0.0485593	0.923538	30.97	47.88	45.52	45.85	44.57	44.98	48.64	36.17	32.23	33.65	29.71	31.02
gene-YCR066W	RAD18	0.171273	-0.00111606	0.106966	0.0512277	0.175278	0.350459	0.995089	0.557406	0.777734	0.34048	0.997987	0.999095	0.797876	0.917465	0.759164	23.95	24.13	26.65	24.8	20.89	24.65	27.27	22.57	23.77	24.01	23.68	22.9
gene-YCR067C	SED4	-0.182318	-0.259356	-0.260785	-0.204157	-0.101104	0.357565	0.199345	0.197451	0.305452	0.604906	0.997987	0.437612	0.499307	0.609436	0.911176	50.48	50.52	54.46	56.9	57.57	46.88	55.05	47	50.27	44.49	48.23	48.03
gene-YCR068W	ATG15	-0.09299	-0.20522	-0.255246	-0.197156	-0.136521	0.510593	0.162583	0.0907857	0.178764	0.340758	0.999826	0.389024	0.329456	0.462891	0.759164	28.04	28.94	31.6	34.24	33.43	34.05	29.96	29.58	30.06	27.03	27.88	30.47
gene-YCR069W	CPR4	0.000873808	-0.038619	0.116411	-0.112245	-0.149522	0.994228	0.74969	0.345337	0.361655	0.230797	0.999826	0.884203	0.650887	0.658213	0.64901	211.43	201.49	201.88	225.17	229.87	218.07	241.39	221.23	229.86	230.41	249.33	206.32
gene-YCR071C	IMG2	-0.0473259	-0.259809	-0.0436204	-0.472039	-0.113711	0.765146	0.120599	0.783001	0.0108204	0.477231	0.999826	0.326532	0.910583	0.0850446	0.854935	84.41	123.17	100.28	112.57	132.89	128.89	110.41	104.57	103.29	103.97	127.82	90.45
gene-YCR072C	RSA4	-0.355872	-0.42389	-0.270811	0.149387	-0.348269	0.234712	0.162478	0.359239	0.607214	0.24436	0.927385	0.388931	0.662391	0.836546	0.663324	73.24	51	51.89	67.08	66.36	48.71	56.49	50.05	50.98	53.6	53.68	73.75
gene-YCR073C	SSK22	0.0223112	-0.23018	-0.358239	-0.362116	-0.0647051	0.857457	0.0894803	0.0158791	0.0148021	0.607914	0.999826	0.277513	0.136382	0.105259	0.912664	14.26	17.05	17.9	18.51	18.66	18.9	19.21	16.01	16.12	13.66	14.28	14.22
gene-YCR073W-A	SOL2	0.126092	0.0172835	0.061831	-0.112933	-0.11114	0.263053	0.874562	0.574815	0.313564	0.320983	0.947035	0.946633	0.810774	0.615938	0.742366	114.9	108.74	109.76	116.24	123.9	132.28	131.85	129.14	118.43	116.76	126.91	105.5
gene-YCR075C	ERS1	0.257428	0.204886	0.189395	0.0489381	0.186742	0.0400806	0.091298	0.115441	0.6679	0.120053	0.588256	0.279852	0.376656	0.865614	0.478895	64.67	65.74	62.99	56.61	58.25	68.26	70.35	68.53	66.43	64.88	62.51	53.77
gene-YCR075W-A	EGO2	-2.15143	-0.19836	-1.15038	-0.445297	-0.028403	0.0132129	0.786779	0.137266	0.546642	0.969053	0.328403	0.902585	0.412344	0.798665	0.998027	164.56	106.75	163.35	56.73	329.64	24.55	38.49	84.72	174.05	41.83	85	60.3
gene-YCR076C	FUB1	0.199096	0.250061	0.47484	0.324892	0.100043	0.09501	0.042337	0.0011052	0.0123727	0.378994	0.758643	0.180103	0.0271066	0.0932192	0.791133	127.04	112.95	106.71	98.4	110.15	121.69	119.42	117.89	135.01	145.52	136.18	132.11
gene-YCR077C	PAT1	0.0972484	0.0128385	0.0482724	-0.0332673	0.260017	0.498019	0.927988	0.734656	0.815091	0.0873172	0.999826	0.971091	0.891836	0.934627	0.412772	84.27	103.21	105.88	90.21	87.16	95.25	96.06	89.94	92.27	84.19	94.29	87.74
gene-YCR079W	PTC6	0.152211	-0.0804191	-0.148105	-0.363028	0.0242099	0.201219	0.489099	0.215181	0.0081668	0.833248	0.911099	0.719101	0.524797	0.0703601	0.967121	34.47	48.21	44.03	45.51	46.62	52.78	50.56	44.52	44.15	41.47	39.23	36.43
gene-YCR081W	SRB8	-0.24439	-0.457875	-0.405469	-0.374995	-0.23518	0.229196	0.0408154	0.0654984	0.0823921	0.247678	0.927069	0.17745	0.278034	0.301983	0.665964	7.8	8.88	9.11	10.64	11.05	9.16	9.17	7.48	8.36	7.28	8.39	8.6
gene-YCR082W	AHC2	-0.0380953	-0.19848	-0.131559	-0.268847	-0.281639	0.771272	0.14701	0.323545	0.0576116	0.0482293	0.999826	0.364881	0.63035	0.246895	0.300736	303.73	300.1	324.46	352.35	422.61	401.54	357.42	313.71	373.48	339.61	344.83	332.37
gene-YCR083W	TRX3	0.209742	0.061229	-0.0319405	0.105875	-0.392821	0.0880609	0.595802	0.780797	0.365072	0.00473697	0.742198	0.788832	0.909668	0.660843	0.0700205	229.1	157.83	175.57	233.1	212.15	279.3	240.79	244.28	228.49	202.77	220.27	246.3
gene-YCR084C	TUP1	0.0816743	-0.123049	-0.0579828	-0.0180451	0.0856374	0.601139	0.434888	0.709894	0.907541	0.58388	0.999826	0.673334	0.882667	0.967707	0.899899	78.64	82.17	86.19	84.58	76.81	83.29	88.83	76.26	74.39	73.92	76.51	79.35
gene-YCR085W	YCR085W	-0.822525	0.626347	1.5376	-0.931155	-1.79473	0.361575	0.400841	0.0384334	0.311784	0.0973578	0.999592	0.644456	0.213081	0.614287	0.433744	1.16	0	0	1.18	1.35	1.45	0	1.23	3.94	4.73	4.24	0
gene-YCR086W	CSM1	-0.160861	-0.272175	-0.322419	-0.0855215	-0.205715	0.392413	0.160205	0.102211	0.645233	0.279295	0.999826	0.38571	0.350988	0.853842	0.700825	61.62	65.45	46.31	59.18	70.64	63.68	53.27	51.52	57.51	47.72	52.67	59.3
gene-YCR087C-A	YCR087C-A	-0.19528	-0.255514	-0.222703	-0.0260877	-0.163625	0.414324	0.28998	0.353021	0.912249	0.491993	0.999826	0.538912	0.656239	0.969691	0.863583	429.43	390.69	361.6	410.47	446.49	350.41	404.59	337.5	394.78	373.19	340.25	405.45
gene-YCR088W	ABP1	0.0753071	-0.0718669	0.126237	0.0295615	0.0226911	0.579871	0.596771	0.359401	0.826876	0.866605	0.999826	0.789729	0.662391	0.93791	0.975832	234.58	224.2	226.42	230.64	220.47	233.6	245.51	213.3	223.64	245.5	233.03	222.48
gene-YCR089W	FIG2	-0.354042	-0.508297	-0.30499	-0.25876	-0.0778659	0.113256	0.0349045	0.167474	0.230121	0.702515	0.810939	0.163376	0.457135	0.522709	0.935365	7.04	8.54	8.55	9.32	9.07	6.05	8.56	6.59	6.29	7.28	6.98	8.1
gene-YCR090C	YCR090C	-0.136035	-0.155622	-0.061001	-0.181571	-0.11256	0.350933	0.288801	0.670816	0.219904	0.437354	0.997987	0.538232	0.861675	0.514215	0.829986	159.45	161.49	162.96	181.59	175.19	159.16	168.08	180.53	147.13	180.4	152.94	152.68
gene-YCR091W	KIN82	0.61749	0.747661	0.395746	0.137668	0.651985	0.00267193	0.000640978	0.0338597	0.426199	0.00184233	0.121573	0.0135747	0.199366	0.71189	0.0354116	15.71	23.48	23.73	15.38	14.8	23.28	23.97	24.9	27.45	18.03	20.91	17.39
gene-YCR092C	MSH3	-0.169143	-0.37858	-0.187753	-0.09352	-0.17255	0.130089	0.00401938	0.0981308	0.383827	0.124199	0.844252	0.0456502	0.342634	0.677602	0.484885	23.2	21.49	20.73	24.95	23.57	20.52	22.99	19.47	18.31	20.09	21.15	21.86
gene-YCR093W	CDC39	-0.221102	-0.438798	-0.300812	-0.330507	-0.172472	0.0856063	0.00337951	0.0267271	0.0169928	0.168762	0.739619	0.0408789	0.174505	0.114182	0.564824	25.12	27.86	27.26	31.81	31.47	25.42	29.37	23.69	23.59	24.91	24.8	24.62
gene-YCR094W	CDC50	-0.0455897	-0.163622	0.0307593	0.0835301	0.0573471	0.814851	0.407738	0.874362	0.668681	0.768432	0.999826	0.65095	0.950231	0.865614	0.95182	90.9	86.94	83.49	83.75	82.71	76.16	86.74	82.98	68.88	84.66	80.62	84.33
gene-YCR095C	OCA4	-0.0376738	-0.146974	0.111546	0.0940093	0.0995348	0.807268	0.350671	0.474475	0.545267	0.522343	0.999826	0.599797	0.742435	0.798098	0.871014	64.68	63.45	65.4	60.82	61.37	57.23	62.89	53.82	58.55	68.28	60.3	64.82
gene-YCR096C	HMRA2	-0.15906	0.0278607	-0.224825	0.362804	0.544898	0.749617	0.955265	0.65294	0.469901	0.284518	0.999826	0.985891	0.85292	0.748119	0.705456	71.32	101.4	95.42	46.68	100.09	47.92	79.46	55.38	91.01	32.42	99.11	107.17
gene-YCR097W	HMRA1	-0.184028	-0.0135206	0.00778159	-0.0869093	-0.0808612	0.53308	0.96333	0.978859	0.767315	0.782993	0.999826	0.989146	0.992807	0.912009	0.954711	384.57	403.02	328.74	384.31	398.37	374.52	321.82	434.01	358.85	369.17	395.84	347.64
gene-YCR098C	GIT1	-0.136651	-0.40301	-0.35248	-0.736705	-0.49736	0.528899	0.0933546	0.137811	0.00944704	0.0494499	0.999826	0.283001	0.41261	0.0777112	0.30388	3.72	4.51	3.9	6.6	5.91	7.7	4.07	5.06	4.35	4.02	5.31	3.32
gene-YCR099C	YCR099C	0.144821	-0.222312	-0.166882	-0.254481	-0.286844	0.597083	0.432949	0.554019	0.374233	0.320789	0.999826	0.672399	0.795625	0.66939	0.742366	15.83	15.18	16.29	17.73	21.64	28.65	16.58	16.36	17.74	19.37	14.76	16.63
gene-YCR100C	EMA35	-0.251073	-0.637027	-0.642213	-0.747998	-0.198134	0.357726	0.0405941	0.0411337	0.0221553	0.464187	0.997987	0.17745	0.222435	0.137503	0.846307	7.82	13.58	10.28	13.43	14.39	11.06	12.44	8.05	9.9	8.51	8.43	8.22
gene-YCR101C	YCR101C	-0.455949	-0.539508	-0.514175	-0.506582	-0.285937	0.359337	0.285849	0.310856	0.315216	0.553662	0.997987	0.535817	0.619372	0.617002	0.883444	10.81	10.53	11.61	14.19	13.41	11.64	8.53	10.6	8.53	8.45	10.05	8.29
gene-YCR102C	YCR102C	-0.419867	-0.488234	-1.0233	-1.25528	-0.786394	0.045779	0.0250035	0.00049914	0.000126419	0.00241263	0.615855	0.134212	0.0158852	0.00353966	0.0428389	1.91	3.85	3.26	5.81	7.48	5.33	4.39	4.8	4.51	2.9	2.89	3.14
gene-YCR104W	PAU3	1.80158	-0.438845	0.328486	-1.16536	0.235471	0.0789594	0.716013	0.767371	0.387278	0.832257	0.722576	0.866236	0.907604	0.680599	0.967121	0	0	3.12	0	2.04	3.27	3.71	0.94	0	0	3.22	0
gene-YCR105W	ADH7	-0.120838	-0.567005	-0.295222	-0.479525	-0.391159	0.512398	0.0107526	0.132559	0.0245241	0.0558344	0.999826	0.0818601	0.404625	0.14755	0.323884	13.25	16.89	14.59	18.89	23.58	18.25	20.99	13.66	15.08	19.14	14.45	16.76
gene-YCR106W	RDS1	-0.218117	-0.390539	-0.354289	-0.241822	-0.0215495	0.327227	0.0997643	0.133016	0.282714	0.919581	0.983655	0.291827	0.405593	0.588044	0.986692	10.69	10.28	12.51	10.14	13.43	10.12	10.01	9.76	8.22	8.04	9.52	8.82
gene-YCR107W	AAD3	0.0591527	-0.1547	-0.347124	-0.201455	0.0245396	0.62779	0.223665	0.0159775	0.123059	0.840486	0.999826	0.464559	0.136501	0.381621	0.968741	19.88	25.27	22.24	23.92	23.49	24.98	24.88	21.02	22.27	20.22	16.03	20.93
gene-YDL001W	RMD1	0.0562932	-0.174072	0.0706492	-0.0229271	-0.0357792	0.725473	0.291104	0.660195	0.886258	0.823592	0.999826	0.538912	0.856533	0.961055	0.964806	37.6	38.86	36.48	38.99	39.53	39.94	42.47	36.66	34.14	43.16	37.22	39.1
gene-YDL002C	NHP10	-0.0330113	0.0033131	0.127783	0.105741	0.199001	0.809918	0.980715	0.360522	0.446543	0.165208	0.999826	0.994374	0.66318	0.729202	0.560166	141.75	146	142.67	126.93	128.61	123.43	128.35	123.01	138.21	135.15	136.22	131.42
gene-YDL003W	MCD1	-0.181373	-0.616095	-0.233518	-0.0956121	-0.150656	0.39311	0.0120847	0.277513	0.64828	0.475861	0.999826	0.0885297	0.587936	0.854205	0.854583	47.42	43.5	46.85	50.09	51.92	42	48.85	34.47	32.96	41.28	42.86	47.25
gene-YDL004W	ATP16	0.218747	0.039919	0.203185	0.407296	0.216162	0.0568615	0.704269	0.0732472	0.00227979	0.0591017	0.654184	0.859887	0.29645	0.0288112	0.335046	467.67	431.73	395.83	355.73	367.82	435.87	413.11	383.39	373.92	399.07	410.43	484.88
gene-YDL005C	MED2	-0.0231045	-0.0111315	0.0779239	-0.0175827	0.231554	0.893516	0.948557	0.652987	0.918853	0.196479	0.999826	0.981776	0.85292	0.97016	0.60415	82.18	95.83	107.21	83.62	91.97	78.73	96.13	85.76	91.54	89.73	90.19	89.95
gene-YDL006W	PTC1	-0.155889	-0.207066	0.0729973	-0.113538	-0.211074	0.190152	0.0904985	0.526528	0.331132	0.0852613	0.901829	0.279017	0.780466	0.632911	0.409704	72.12	60.72	62.44	72.38	72.71	64.09	67.13	67.13	60.87	76.95	71.48	61.33
gene-YDL007W	RPT2	-0.0262356	-0.0497978	0.105587	-0.0011892	0.0187177	0.822848	0.671652	0.377333	0.991894	0.873077	0.999826	0.837803	0.675559	0.997894	0.978001	479.14	481.27	474.7	478.94	480.7	459.93	489.71	469.66	474.2	513.26	490.2	472.49
gene-YDL008W	APC11	0.167089	0.0556474	0.0946103	0.0643757	-0.00340262	0.24162	0.688281	0.498156	0.64298	0.980357	0.935455	0.849449	0.759375	0.85348	0.998586	140.57	144.6	107.99	118.54	136.83	153.92	135.1	127.67	142.31	131.7	132.63	124.31
gene-YDL009C	YDL009C	-0.403174	-1.66435	-1.10478	-1.49809	-1.55187	0.125473	2.66774e-05	0.000818581	6.83033e-05	5.01327e-05	0.83263	0.00139972	0.0217748	0.00224417	0.00251701	65.34	59.58	51.88	196.97	141.11	133.22	121	44.16	64.1	57.47	97.96	51.93
gene-YDL010W	GRX6	-0.316179	-0.750531	-0.456766	-0.972407	-0.730719	0.0138575	2.24606e-05	0.00139223	1.84427e-06	2.87144e-05	0.328403	0.00129516	0.0298346	0.000174333	0.00165603	151.09	174.85	171.41	305.56	279.84	246.05	227.61	185.13	168.77	207.8	205.99	144.33
gene-YDL012C	YDL012C	-0.475096	-0.871047	-0.605095	-1.19286	-1.32902	0.0726481	0.00336819	0.0267164	0.000304581	0.000119473	0.70341	0.0408789	0.174505	0.00652161	0.00486581	427.54	386.26	341.91	912.2	945.86	761.25	597.07	545.95	489.26	609.15	577.44	379.96
gene-YDL013W	SLX5	-0.0747668	-0.307734	-0.265991	-0.39847	-0.19076	0.531551	0.0222149	0.0423213	0.00551909	0.127763	0.999826	0.126347	0.22497	0.0543618	0.490832	43.1	49.81	48.17	59.69	54.27	52.62	56.36	44.63	48.92	44.46	47.38	42.37
gene-YDL014W	NOP1	0.0463252	-0.0461381	-0.00457931	0.107166	0.0728434	0.895721	0.895681	0.989597	0.762651	0.836726	0.999826	0.957225	0.997475	0.910291	0.967121	899.2	852.02	848.63	835.97	808.79	876.27	835.66	796.86	825.03	782.15	811.13	859.49
gene-YDL015C	TSC13	-0.0170295	0.0212525	0.168073	0.14377	0.0305288	0.881839	0.853187	0.163262	0.227766	0.790226	0.999826	0.936656	0.450809	0.521221	0.956096	515.52	488.66	449.02	457.54	475.11	462.49	466	512.72	452.63	498.9	519.48	507.02
gene-YDL017W	CDC7	-0.0930354	-0.160476	0.0649659	-0.180467	-0.209786	0.291465	0.082282	0.454879	0.0547794	0.0296632	0.961274	0.264954	0.72961	0.240057	0.234408	42.97	44.44	40.55	51.34	48.7	47.9	46.57	45.18	45.83	50.11	51.57	44.51
gene-YDL018C	ERP3	-0.0522715	0.251937	0.180658	0.152318	0.0386681	0.722053	0.105676	0.232747	0.309888	0.792138	0.999826	0.302733	0.541677	0.612482	0.956346	102.58	105.1	93.66	96.94	99.47	94.81	96.09	125.97	112.71	100.28	116.74	114.48
gene-YDL019C	OSH2	0.165828	0.312177	0.102588	0.0862977	0.452556	0.202269	0.0260339	0.421563	0.496905	0.00325003	0.911099	0.137214	0.70759	0.768536	0.0533269	29.24	35.5	37.4	25.68	28.24	28.37	32.89	34.76	33.6	29.63	26.7	27.59
gene-YDL020C	RPN4	-0.151602	-0.386238	-0.220098	-0.474878	-0.234941	0.176663	0.00356352	0.0598781	0.000840729	0.0467594	0.890758	0.0422272	0.266003	0.0133417	0.295365	75.15	96.35	90.47	109.4	114.26	97.08	105.94	85.21	88.79	93.76	92.62	84.53
gene-YDL021W	GPM2	0.134286	0.0269539	0.528505	0.413992	0.0382898	0.307719	0.834106	0.00139337	0.0069202	0.766357	0.97257	0.928308	0.0298346	0.0622625	0.95182	89.14	68.2	60.91	65.9	61.78	74.27	67.19	65.43	66.99	93.21	86.2	80.17
gene-YDL022C-A	YDL022C-A	-2.21777	-2.23179	0.270887	-2.19505	-2.18242	0.370635	0.368893	0.8743	0.376542	0.378138	0.999826	0.616657	0.950231	0.67117	0.790234	0	0	0	10.26	0	0	0	0	0	14.76	0	0
gene-YDL022W	GPD1	-0.161148	-0.257855	-0.188062	-0.296765	-0.339038	0.44485	0.229579	0.373655	0.17026	0.121249	0.999826	0.472964	0.672902	0.449295	0.481689	377.29	372.42	339.37	475.33	439.92	429.69	395.4	387.76	390.86	398.45	381.63	361.67
gene-YDL024C	DIA3	-0.0735557	-0.501398	-0.129257	-0.379779	-0.446345	0.776589	0.0896716	0.624794	0.180608	0.125183	0.999826	0.277513	0.837661	0.465838	0.486125	8.4	6.64	7.61	9.38	10.66	9.1	10.1	6.91	7.2	7.43	10.44	6.69
gene-YDL025C	RTK1	0.33129	0.395093	0.341062	0.0873815	0.366034	0.0157962	0.00588693	0.0135976	0.470038	0.00923095	0.351222	0.058111	0.124731	0.748119	0.114874	54.31	65.49	65.96	53.28	50.24	62.05	69.68	66.77	72.21	62.54	65.08	54.86
gene-YDL027C	MRX9	0.172536	-0.183323	-0.0208523	-0.16648	0.00260947	0.310723	0.283724	0.900306	0.328178	0.987485	0.974333	0.533813	0.960526	0.629158	0.998586	60.43	67.31	66.03	66.8	68.53	70.75	83.67	62.46	58.82	68.11	61.62	59.13
gene-YDL028C	MPS1	0.134302	-0.174422	-0.0222338	-0.01465	0.232443	0.285205	0.179104	0.857535	0.905585	0.0769308	0.959495	0.41213	0.943903	0.967707	0.387586	23.38	29.24	26.4	22.34	25.73	24.58	28.82	21.39	21.78	22.71	23.14	23.73
gene-YDL029W	ARP2	-0.00470309	-0.0627364	0.0496319	-0.100675	-0.161661	0.960683	0.514087	0.605111	0.300928	0.108085	0.999826	0.733655	0.826336	0.605809	0.45615	459.39	464.38	394.27	480.75	492.33	505.77	472.31	477.48	470.98	471.55	507.8	441.34
gene-YDL030W	PRP9	0.0559714	-0.0508078	0.169712	0.151035	0.030139	0.55055	0.588232	0.0879446	0.123828	0.746834	0.999826	0.783814	0.323965	0.382382	0.948809	39.72	35.23	34.99	33.04	36.96	36.09	37.23	34.38	34.3	37.61	38.89	37.44
gene-YDL031W	DBP10	-0.174035	-0.359771	-0.202208	0.0134129	0.0169753	0.383653	0.0874837	0.314558	0.945469	0.931026	0.999826	0.274814	0.623568	0.981897	0.990197	69.73	67.18	70.13	67.44	70.52	57.42	66.02	54.02	55.21	56.92	59.45	68.45
gene-YDL033C	SLM3	-0.0757366	-0.203841	-0.192301	-0.0987795	-0.153767	0.703845	0.318913	0.347491	0.621653	0.447671	0.999826	0.566784	0.651472	0.842763	0.836927	21.19	23.15	24.08	24.73	28.92	23.91	27.39	20.97	26.52	23.06	22.3	28.96
gene-YDL035C	GPR1	-0.028334	-0.351638	-0.197587	-0.252969	-0.0326153	0.859771	0.0473376	0.235289	0.136321	0.839017	0.999826	0.192645	0.545077	0.400779	0.968186	34.71	39.05	41.81	41.65	42.4	38.77	44.53	36.36	30.73	35.77	35.3	35.13
gene-YDL036C	PUS9	-0.24027	-0.308262	-0.139485	0.0532278	-0.0948066	0.14202	0.0674811	0.377994	0.7315	0.544659	0.85206	0.236377	0.675909	0.895012	0.881626	46.21	43.27	38.89	44.29	44.88	37.34	38.64	37.82	35.36	37.76	40.84	45.65
gene-YDL037C	BSC1	-0.505663	-1.25234	-1.07244	-0.811549	-0.668524	0.0101178	1.06368e-05	4.29847e-05	0.000428075	0.00178559	0.279849	0.000815113	0.00305296	0.00831036	0.0347802	37.01	42.25	41.5	68.54	67.39	43.63	53.08	32.68	25.3	28.82	33.62	39.47
gene-YDL039C	PRM7	-0.306655	-0.945286	-0.855044	-0.623944	-0.645775	0.0233604	5.35938e-06	1.39599e-05	0.000225465	0.0001695	0.436378	0.000517982	0.00161845	0.0052948	0.00620862	64.32	66.22	64.33	104.18	104.04	79.64	90.21	57.96	51.83	52.31	59.3	69.53
gene-YDL040C	NAT1	-0.0210001	-0.00229572	0.0613063	0.100765	0.123082	0.856383	0.984203	0.599322	0.392881	0.300523	0.999826	0.995643	0.824766	0.685408	0.720835	142.16	140.31	143.4	128.95	135.91	126.08	137.17	134.67	134.48	129.34	139.31	139.71
gene-YDL042C	SIR2	0.0412026	-0.193286	0.0381488	0.223949	0.19611	0.765136	0.180351	0.782271	0.122798	0.171634	0.999826	0.414019	0.910237	0.381019	0.568039	46.54	44.99	44.99	42.13	37.72	41.08	41.67	37.15	33.81	40.63	38.94	46.04
gene-YDL043C	PRP11	-0.0857613	-0.138486	-0.13403	0.195163	-0.202171	0.507625	0.29233	0.307548	0.146677	0.134727	0.999826	0.539628	0.615962	0.417112	0.505359	81.01	62.54	62.31	68.28	78.24	64.68	74.48	69.16	66.01	65.61	63.74	85.29
gene-YDL044C	MTF2	0.0598966	-0.394505	0.136489	-0.152442	0.0564879	0.658192	0.0136348	0.321823	0.276469	0.67685	0.999826	0.09637	0.629594	0.580001	0.930341	25.39	28.12	28.18	25.9	29.19	27.43	30.54	22	20.4	28.95	29.87	23.64
gene-YDL045C	FAD1	-0.00612995	0.0641871	0.207869	-0.0426852	0.0113201	0.963038	0.629257	0.135678	0.74754	0.931813	0.999826	0.810974	0.409627	0.901755	0.990214	95.16	102.57	97.81	100.33	101.75	96.99	106.05	107.08	108.08	117.09	109.94	99.57
gene-YDL045W-A	MRP10	-0.193841	-0.308747	0.123963	0.0607971	-0.180024	0.56137	0.360211	0.709697	0.85473	0.589161	0.999826	0.608246	0.882667	0.950172	0.902172	253	254.45	211.45	283.78	251.61	159.56	346.76	231.3	208.4	309.4	258.77	302.43
gene-YDL046W	NPC2	0.180295	0.283348	0.213783	0.161297	0.350754	0.191569	0.0516901	0.126867	0.238611	0.0205982	0.904866	0.201673	0.395755	0.531515	0.184808	343.54	421.96	375.95	303.43	332	404.75	325.08	394.89	391.87	340.43	375.99	361.25
gene-YDL047W	SIT4	0.0367837	-0.240535	-0.244511	-0.157739	-0.166766	0.709477	0.0291006	0.0270164	0.128787	0.110357	0.999826	0.146231	0.175999	0.389906	0.460071	144.65	143.56	142.31	164.75	161.65	166.42	171.12	145.75	135.56	134.71	132.83	145.63
gene-YDL048C	STP4	0.225482	0.380356	0.862056	0.925827	0.314665	0.395167	0.163847	0.00622082	0.00405289	0.242623	0.999826	0.390993	0.0767586	0.0441197	0.66182	342.87	223.9	236.65	188.93	187.25	211.03	232.96	244.11	254.85	320.09	345.61	367.63
gene-YDL049C	KNH1	0.312651	0.586134	0.322799	0.215995	0.525727	0.0884297	0.00481398	0.0798214	0.2236	0.00920603	0.742198	0.0513491	0.309096	0.517745	0.114809	73.41	91.82	89.16	64.35	63.15	74.72	85.52	97.85	97.54	79.06	76.14	73.72
gene-YDL051W	LHP1	-0.14947	-0.158019	-0.184268	-0.0117147	0.0269202	0.389556	0.364044	0.291057	0.945632	0.875706	0.999826	0.611359	0.599996	0.981897	0.979266	584.29	602.44	560.53	574.84	584.98	522.03	531.28	539.71	518.68	486.86	505.02	557.8
gene-YDL052C	SLC1	-0.0729662	0.0104273	0.157796	0.0912466	0.0628228	0.629924	0.944842	0.307059	0.548316	0.678	0.999826	0.980185	0.615962	0.798665	0.930341	236.12	237.9	216.64	227.66	214.44	217.72	205.86	224.69	228.52	251.14	228.5	231.19
gene-YDL053C	PBP4	0.0807134	0.051321	0.0617778	-0.047941	0.0659691	0.433704	0.615661	0.546607	0.638714	0.520256	0.999826	0.803738	0.793635	0.852331	0.870577	169.23	184.43	182.3	174.78	181.43	193.92	185.87	191.79	184.07	187.77	173.73	172.67
gene-YDL054C	MCH1	0.0555619	0.308532	0.295869	0.0709249	0.149113	0.646975	0.0236184	0.0286849	0.560014	0.232094	0.999826	0.130259	0.18278	0.806908	0.649637	63.58	68.29	65.82	61.08	61.77	65.02	63.73	73.25	82.16	68.94	78.08	64.54
gene-YDL055C	PSA1	0.227747	0.186073	0.194139	0.302365	0.30063	0.206193	0.29543	0.274882	0.102592	0.104153	0.917395	0.542943	0.585393	0.342602	0.44899	2445.31	2365	2227.61	1886.41	1902.91	2239.48	2231.65	2212.05	2177.22	2029.02	2186.93	2199.92
gene-YDL056W	MBP1	-0.122273	-0.224897	-0.145358	-0.0388065	-0.0913703	0.43596	0.166169	0.358443	0.801863	0.55812	0.999826	0.393561	0.662091	0.929363	0.886007	31.59	28.31	31.74	32.71	32.26	27.89	32.43	28.5	27.97	30.74	26.4	31.15
gene-YDL057W	YDL057W	0.00375722	0.0208905	0.0705791	0.00900765	-0.15274	0.984628	0.914661	0.718142	0.96317	0.441678	0.999826	0.966434	0.88449	0.987446	0.831932	44.22	40.92	34.96	39.49	46.43	43.63	42.95	38.53	50.81	43.78	43.64	41.36
gene-YDL058W	USO1	0.00986538	-0.171102	-0.033348	0.0444644	0.128826	0.956612	0.361481	0.855335	0.806435	0.479882	0.999826	0.609339	0.943891	0.931372	0.85626	19	19.53	20.43	17.84	19.22	16.51	21.54	16.06	17.36	18.28	16.88	18.94
gene-YDL059C	RAD59	-0.0981215	-0.457309	0.231786	-0.58967	-0.418152	0.667352	0.066033	0.316467	0.0240667	0.0891296	0.999826	0.233629	0.624569	0.14559	0.41694	26.43	30.44	28.57	38.64	41.9	40.62	35.28	36.67	24.05	49.03	43.14	26.31
gene-YDL060W	TSR1	-0.258409	-0.326918	-0.181593	0.0352328	-0.0981762	0.370228	0.262129	0.525024	0.900896	0.729325	0.999826	0.512546	0.779255	0.965771	0.944538	107.7	98.75	96.15	107.34	104.84	86.53	92.2	90.79	81.48	89.47	92.19	108.1
gene-YDL063C	SYO1	-0.404342	-0.49494	-0.22089	0.0798964	-0.225722	0.0769343	0.0359275	0.309341	0.706854	0.299337	0.716056	0.165114	0.617622	0.882848	0.719906	83.7	62.45	63.84	74.7	75.61	55.82	58.46	52.89	55.45	57.7	67.86	74.3
gene-YDL064W	UBC9	-0.0205938	-0.0229777	0.0213876	0.00382514	-0.00672228	0.860005	0.844036	0.854662	0.973849	0.954054	0.999826	0.931817	0.943791	0.990973	0.99295	240.83	273.05	215.14	243.19	251.97	247.44	244.49	250.72	245.39	243.87	244.38	251.95
gene-YDL065C	PEX19	0.00806784	0.041436	0.191307	0.183913	0.0285276	0.969739	0.845648	0.377021	0.39512	0.893333	0.999826	0.932821	0.675557	0.687329	0.983911	144.45	125.53	124.95	127.57	122.15	116.17	137.83	128.16	133.53	148.31	129.44	137.25
gene-YDL066W	IDP1	-0.0383254	0.196955	0.247139	0.0403677	0.00801191	0.727688	0.0937032	0.0417107	0.713971	0.94182	0.999826	0.283315	0.223686	0.886144	0.990772	237.5	233.51	219.98	236.37	222.15	230.97	219.01	269.88	265.16	248.61	281.12	230.35
gene-YDL069C	CBS1	-0.126462	-0.513884	-0.499161	-0.266081	-0.232279	0.493614	0.0169699	0.0200547	0.168005	0.223558	0.999826	0.110024	0.153279	0.446175	0.63855	19.14	22.14	21.23	28.2	23.94	29.15	19.58	20.95	16.12	15.7	19.93	23.87
gene-YDL070W	BDF2	-0.187013	-0.433172	-0.297585	-0.468959	-0.365491	0.119181	0.00231426	0.0207208	0.00132073	0.00684062	0.82625	0.0327352	0.153841	0.0186245	0.0930836	232.5	265.26	242.82	331.45	333.68	285.5	303.44	257.9	243.59	260.19	265.48	244.29
gene-YDL072C	YET3	-0.019483	-0.0573538	0.115421	-0.078076	-0.319156	0.857521	0.59878	0.301422	0.474793	0.0104816	0.999826	0.791356	0.610568	0.751392	0.123823	861.34	744.93	658.04	892.76	883.05	872.92	891.93	875.65	861.88	932.61	936.65	809.2
gene-YDL073W	AHK1	-0.124323	-0.234834	-0.220912	-0.155412	-0.0048441	0.403734	0.129765	0.152366	0.301448	0.973571	0.999826	0.339815	0.437842	0.606228	0.998575	35.32	38.42	38.63	39.42	39.18	34.38	38.38	35.18	32.73	32.01	33.37	34.62
gene-YDL074C	BRE1	-0.0482889	-0.191375	-0.209493	-0.0424933	0.0010151	0.711939	0.161202	0.128464	0.745071	0.993787	0.999826	0.386839	0.398051	0.900949	0.999438	69.11	75.85	68.89	75.05	71.88	63.65	80.53	67.81	63.14	59.3	64.08	72.46
gene-YDL075W	RPL31A	-0.00745092	-0.0427036	-0.11653	-0.0394425	-0.035349	0.973665	0.849924	0.605422	0.861055	0.875285	0.999826	0.93466	0.826336	0.952837	0.979189	10405.8	10335.9	9573.06	10373.3	10354.2	11198.9	9650.83	10177.7	10310.1	9248.03	9329.85	9628.52
gene-YDL076C	RXT3	0.102798	0.0143797	0.110129	-0.103371	0.247757	0.529865	0.929367	0.501579	0.528014	0.145788	0.999826	0.971736	0.762516	0.784836	0.529346	64.05	95.67	84.5	74.19	79.74	86.34	80.36	83.57	74.88	82.92	78.53	78.76
gene-YDL077C	VAM6	-0.159711	-0.381016	-0.282997	-0.193416	-0.232037	0.293161	0.0244115	0.0787361	0.209354	0.13898	0.961274	0.132996	0.306934	0.502545	0.515133	23.45	23.25	23.49	27.81	28.16	25.26	25.17	22.29	21.26	21.2	23.34	25.04
gene-YDL078C	MDH3	0.166815	0.327026	0.333005	0.262136	0.252328	0.0868646	0.00359979	0.00317014	0.0130797	0.0159224	0.739619	0.0425257	0.0500788	0.0962445	0.161836	336.11	336.47	312.25	274.92	278.26	336.22	291.51	353.9	352.85	342.85	334.48	322.64
gene-YDL079C	MRK1	0.555137	0.805598	0.433166	0.329122	0.688668	0.00117257	5.41057e-05	0.00628585	0.027026	0.00021426	0.0742287	0.00220358	0.077097	0.156928	0.00742768	30.65	42.17	42.71	24.47	28.86	39.41	39.82	50.41	45.11	35.18	34.88	36.12
gene-YDL080C	THI3	0.00503783	-0.211464	-0.172619	-0.0711392	-0.015831	0.968521	0.118813	0.195096	0.580488	0.901403	0.999826	0.323349	0.496325	0.819689	0.985859	49.8	47.69	49.33	48.17	51.61	46.66	54.56	43.3	44.27	43.01	42.83	44.5
gene-YDL081C	RPP1A	0.0211945	0.162713	0.0554688	0.0739089	0.00808495	0.924175	0.47319	0.803383	0.740882	0.970973	0.999826	0.705653	0.920174	0.898434	0.998027	7136.76	7042.87	6566.14	6704.51	7050.62	7160.17	6904.22	7601.36	8076.69	6572.52	7335.99	7226.66
gene-YDL082W	RPL13A	-0.114577	-0.0231289	-0.179543	-0.0694102	-0.0207883	0.583374	0.911644	0.39254	0.73883	0.920393	0.999826	0.965523	0.687074	0.897997	0.986692	2654.09	2817.01	2491	2785.88	2678.3	2713.68	2384.51	2791.98	2682.84	2220.64	2474.35	2515.54
gene-YDL083C	RPS16B	-0.0205505	0.0474564	-0.226893	-0.0876653	-0.0219781	0.965576	0.920907	0.631775	0.853487	0.96313	0.999826	0.969422	0.840635	0.950025	0.996675	6327.02	7065.72	5443.72	6438.05	6354.78	7004.65	5774.3	6843.54	6618.29	4847.04	5822.63	5642.95
gene-YDL084W	SUB2	0.0893237	0.201005	0.233903	0.260754	0.303851	0.499747	0.147042	0.0961077	0.0681326	0.0382158	0.999826	0.364881	0.339849	0.271227	0.26751	909.03	934.97	890.13	732.03	771.29	794.85	815.66	871.93	886.99	829.48	889.16	878.37
gene-YDL085C-A	YDL085C-A	-0.158239	0.139756	0.250901	1.11357	-0.225856	0.80093	0.825989	0.694409	0.117604	0.718432	0.999826	0.924574	0.873758	0.369631	0.941951	875.93	180.17	839.78	473.02	457.84	258.71	676.86	494.55	551.09	628.24	460.3	1139.68
gene-YDL085W	NDE2	0.333382	0.365708	0.308415	0.440834	0.268824	0.17837	0.141287	0.214509	0.0812617	0.276534	0.890758	0.355599	0.524023	0.29878	0.696899	10.86	9.37	9.19	7.7	7.79	9.58	10.43	10.77	9.88	9.53	9.32	10.36
gene-YDL086W	YDL086W	0.227769	0.344312	0.470459	0.469482	0.125728	0.0372041	0.00435154	0.000480329	0.000492213	0.216873	0.565438	0.0487302	0.0155413	0.00904305	0.629017	438.65	336.19	322.29	293.04	321.03	367.68	356.53	378.79	415.2	406.83	419.51	405.43
gene-YDL087C	LUC7	0.0904597	-0.135646	-0.175177	-0.129198	0.141735	0.489758	0.309449	0.197555	0.332407	0.286407	0.999826	0.558659	0.499307	0.633694	0.708296	30.33	39.87	35.1	34.27	34.61	34.86	39.31	31.94	31.82	31.13	28.1	32.12
gene-YDL088C	ASM4	-0.0653189	-0.111894	-0.134604	-0.185343	-0.0222491	0.53559	0.296629	0.214405	0.0968142	0.831573	0.999826	0.543601	0.524023	0.33012	0.967121	62.84	70.04	68.01	73.8	68.83	66.05	71.35	69.24	65.06	62.22	63.85	61.46
gene-YDL089W	NUR1	-0.0161039	-0.102017	0.0888032	-0.0510175	-0.0189444	0.87165	0.317741	0.380698	0.611103	0.849411	0.999826	0.565815	0.67773	0.838092	0.9719	38.95	41.77	39.87	42.75	41.36	40.84	43.04	40.69	39.05	42.88	44.07	41.63
gene-YDL090C	RAM1	0.152828	0.0913888	0.286892	0.0840216	0.125554	0.25832	0.4911	0.0465251	0.526131	0.34876	0.941886	0.71958	0.237226	0.784836	0.765451	59.51	57.79	60.51	56.16	54	59.99	63.62	57.04	62.64	64.44	66.33	56.45
gene-YDL091C	UBX3	-0.116662	-0.113092	0.15551	-0.0177329	-0.134132	0.437202	0.450868	0.304618	0.904637	0.374047	0.999826	0.684965	0.613661	0.967707	0.789006	55.77	50.59	49.89	55.99	56.22	51.95	52.31	55.89	49.85	62.3	59.27	54.23
gene-YDL092W	SRP14	0.035213	-0.192125	0.0624689	0.0806423	0.0936457	0.802397	0.184986	0.657665	0.569458	0.509956	0.999826	0.41953	0.854964	0.81467	0.868246	610.29	588.65	536.44	516	555.42	501.75	607.28	490.65	463.74	586.04	503.06	517.69
gene-YDL093W	PMT5	0.0203686	0.00305943	0.0730605	0.188865	0.223475	0.903132	0.98541	0.663702	0.270862	0.197199	0.999826	0.995643	0.858406	0.574472	0.605096	44.06	41.45	42.83	35.76	37.49	36.23	38.73	36.94	37.8	36.33	38.58	39.06
gene-YDL095W	PMT1	-0.0587945	-0.0622758	0.017639	0.0336312	0.0761137	0.765367	0.751983	0.928529	0.864307	0.699764	0.999826	0.885736	0.970523	0.954803	0.934821	225.68	217.16	216.43	207.66	210.49	199.12	205.52	205.3	202.41	203.58	207.74	199.92
gene-YDL097C	RPN6	-0.0535103	-0.0447334	0.0142299	-0.065272	-0.189001	0.60304	0.66346	0.889442	0.526579	0.083231	0.999826	0.835005	0.95655	0.784836	0.404285	449.12	399.48	398.23	469.31	455.7	443.14	454.82	452.18	460.77	445.8	462.02	428.48
gene-YDL098C	SNU23	-0.0268413	-0.289861	-0.38615	-0.153069	-0.234251	0.878064	0.118386	0.0457027	0.390074	0.198488	0.999826	0.32249	0.234927	0.683656	0.606821	56.43	48.97	47.64	59.88	55.9	67.42	48.56	51.96	44.52	39.78	46.23	47.15
gene-YDL099W	BUG1	-0.0716787	-0.0925848	0.0478252	0.028072	-0.0143742	0.629653	0.534814	0.746987	0.849579	0.922572	0.999826	0.747537	0.896261	0.947387	0.987332	202.73	195.47	195.66	197.32	204.41	185.1	200.38	193.98	189.52	196.71	206.89	203.77
gene-YDL100C	GET3	0.0132815	0.0595819	0.198252	0.171994	0.13486	0.937535	0.726784	0.259666	0.324839	0.434888	0.999826	0.871959	0.570749	0.626255	0.82798	669.25	624.01	631.55	587.23	575.94	576.17	606.47	618.22	615.97	653.07	643.67	632.07
gene-YDL101C	DUN1	-0.0180684	-0.353886	-0.135303	-0.247907	-0.2132	0.89143	0.0198081	0.319441	0.0827261	0.128894	0.999826	0.119417	0.627271	0.302336	0.493218	34.29	35.5	37.36	43.65	42.35	39.58	46.32	34.77	33.54	39.86	36.2	37.5
gene-YDL102W	POL3	-0.0768567	-0.220067	-0.0413508	-0.00905055	-0.0374659	0.626765	0.182776	0.793034	0.95397	0.811811	0.999826	0.416956	0.914688	0.985288	0.961257	26.28	23.45	24.65	25.89	24.31	22.85	25.17	20.22	23.64	22.93	24.41	23.27
gene-YDL103C	QRI1	0.052169	0.0748007	0.161643	0.133766	0.0712385	0.562881	0.410487	0.0911785	0.153973	0.432527	0.999826	0.653548	0.329624	0.426425	0.827962	118.4	111.47	108.47	105.69	107.09	111.44	110.98	116.34	111.93	119.76	111.74	113.44
gene-YDL104C	QRI7	0.0774781	-0.0528131	0.205578	0.148093	-0.0907214	0.548933	0.682731	0.127991	0.261288	0.487372	0.999826	0.846005	0.397345	0.562984	0.860921	33.27	27.41	28.15	27.86	32.51	30.9	33.27	29.22	29.85	34.76	32.85	33.04
gene-YDL105W	NSE4	-0.107803	-0.211995	0.0345062	0.0762847	-0.0139723	0.627627	0.3504	0.875338	0.728213	0.949415	0.999826	0.59951	0.950936	0.893568	0.992735	25.63	21.89	24.08	24.25	22.88	19.06	25.53	21.64	19.69	23.73	23.16	23.74
gene-YDL106C	PHO2	0.0881822	0.0777469	0.0795744	-0.0282172	0.0766679	0.600103	0.643443	0.635912	0.866167	0.648138	0.999826	0.820839	0.842674	0.955456	0.923538	50.14	55.25	55.95	51.23	56.03	54.06	61.06	59.35	55.91	54.61	55.45	54.21
gene-YDL107W	MSS2	0.0984719	-0.0988101	-0.280211	-0.40999	-0.0815365	0.344983	0.345368	0.0178334	0.00186829	0.433597	0.997987	0.595095	0.143654	0.0246175	0.827962	28.66	37.04	33.32	35.33	40.51	39.48	42.34	34.61	37.33	28.88	31.52	27.62
gene-YDL108W	KIN28	-0.0904598	-0.244369	-0.0285873	-0.105694	-0.317421	0.452331	0.0588647	0.810082	0.382156	0.0192753	0.999826	0.21763	0.923995	0.675712	0.179615	98.27	86.23	74.04	101.8	100.93	95.64	96.24	82.94	91.36	95.3	97.8	88.88
gene-YDL109C	YDL109C	-0.0490963	-0.619934	-0.515082	-0.369631	-0.0877879	0.694183	0.000572215	0.00213133	0.0137555	0.488712	0.999826	0.0126714	0.0387053	0.0995257	0.86198	11.4	11.91	13.16	12.92	14.18	13.02	13.37	8.71	8.89	8.66	9.44	9.25
gene-YDL110C	TMA17	0.668491	0.832786	0.811383	0.588834	0.780201	7.29266e-05	9.94341e-06	1.2553e-05	0.000213895	1.81021e-05	0.0146457	0.000772139	0.00158931	0.00510544	0.00129511	246.74	309.2	289.08	174.93	178.66	292.76	274.57	319.73	322.24	304.88	298.77	282.72
gene-YDL111C	RRP42	-0.0760032	-0.345416	-0.101385	-0.0423687	-0.0372046	0.569497	0.0217488	0.450594	0.749943	0.779465	0.999826	0.12516	0.726138	0.903398	0.953829	130.18	127.42	134.38	141.86	131.4	136.13	125.17	107.06	111.6	124.76	122.49	132.97
gene-YDL112W	TRM3	-0.0550036	-0.180889	-0.0215666	0.14264	0.152917	0.777498	0.36244	0.911677	0.466605	0.43599	0.999826	0.609924	0.964907	0.745339	0.829418	42.95	42.43	42.66	39.16	38.55	34.74	40.93	36.07	33.66	36.03	38.35	42.29
gene-YDL113C	ATG20	0.0566113	-0.192728	-0.158195	-0.393612	-0.151033	0.754431	0.299679	0.391161	0.0488761	0.412077	0.999826	0.547126	0.685612	0.226455	0.818029	38.07	42.24	42.09	47.47	47.84	52.82	47.29	46.13	38.96	41.51	41.36	33.81
gene-YDL114W	YDL114W	0.100068	-0.379814	-0.988537	-0.674992	-1.1367	0.741541	0.252221	0.0153281	0.0646848	0.00795934	0.999826	0.500318	0.133855	0.264313	0.103241	1.13	0.52	0.65	1.87	1.96	2.42	1.82	1.2	1.6	1.31	0.28	0.88
gene-YDL115C	IWR1	0.0963407	0.0661287	0.309719	0.0461177	0.0510637	0.598768	0.717071	0.108897	0.800218	0.779397	0.999826	0.866976	0.365122	0.928936	0.953829	94.5	95.5	92.52	92.49	91.97	95.39	103.64	97.04	99.65	115.17	107.34	94.55
gene-YDL116W	NUP84	-0.042243	-0.051048	0.0131921	-0.0934722	0.0610991	0.771477	0.725822	0.927599	0.523699	0.674969	0.999826	0.871959	0.97035	0.783865	0.930341	72.89	78.78	73.13	72.43	75.51	69.98	74.88	74.07	71.29	74.02	71.04	64.86
gene-YDL117W	CYK3	-0.0510831	-0.349161	-0.195278	-0.0385034	-0.0916731	0.739049	0.0403804	0.219982	0.801583	0.552921	0.999826	0.176885	0.529931	0.929363	0.882975	40.57	36.55	37.95	40.87	39.89	37.59	41.06	32.96	31.4	35.19	33.23	37.49
gene-YDL119C	HEM25	-0.070657	-0.072734	-0.0700851	0.0364989	-0.153299	0.543757	0.532087	0.547176	0.752123	0.201581	0.999826	0.746265	0.793635	0.903549	0.610368	55.25	49.42	45.93	52.54	55.36	50.81	52.71	57.32	47.52	51.04	48.76	54.57
gene-YDL120W	YFH1	-0.076328	-0.174061	0.0360146	-0.142687	-0.187654	0.570896	0.209387	0.788001	0.297875	0.178331	0.999826	0.448974	0.912697	0.603145	0.580225	158.87	137.96	169.62	168.36	186.54	178.87	160.44	159.87	159.87	177.69	175.43	159.68
gene-YDL121C	EXP1	0.0580915	0.0247022	0.153941	0.303313	0.220383	0.732061	0.883882	0.372683	0.0966507	0.211894	0.999826	0.950818	0.671983	0.329762	0.622324	593.98	550.59	501.11	430.53	487.84	455.78	506.48	480.09	469.24	510.07	481.14	530.76
gene-YDL122W	UBP1	-0.0740193	-0.178828	-0.0768564	-0.0055009	0.0904841	0.635866	0.264177	0.623185	0.97178	0.563543	0.999826	0.514055	0.837045	0.989795	0.887712	89.23	92.32	102.59	92.26	93.54	82.48	95.91	82.96	84.05	84.53	86.58	94.54
gene-YDL123W	SNA4	-0.0688304	0.00618154	0.0389053	0.0441356	-0.268594	0.642605	0.966592	0.792404	0.765374	0.0892248	0.999826	0.991097	0.914578	0.9113	0.417051	123.77	102.35	113.63	136.19	128.29	118.34	136.31	147.47	123.88	133.22	130.7	147.85
gene-YDL124W	YDL124W	0.290775	0.276044	0.596728	0.516569	0.257789	0.03384	0.0420847	0.000446287	0.00130667	0.0542437	0.535555	0.179826	0.0146846	0.018471	0.32046	1419.76	1175.02	1199.05	1001.19	1018.42	1183.77	1307.14	1198.9	1292.74	1517.24	1451.24	1447.77
gene-YDL125C	HNT1	0.0422071	0.112275	-0.071921	-0.0981883	-0.152722	0.809938	0.527467	0.679995	0.574736	0.38589	0.999826	0.742379	0.865637	0.816561	0.795266	952.8	973.51	773.38	999.88	959.98	1092.02	947.69	1090.92	1065.79	899.21	912.21	866.38
gene-YDL126C	CDC48	0.0480334	0.0541843	0.141507	0.113679	0.101659	0.690159	0.653579	0.253828	0.354361	0.405124	0.999826	0.827308	0.565963	0.651204	0.810949	565.35	539.67	544.32	513.64	513.87	526.69	543.54	550.02	536.28	545.86	555.58	538.51
gene-YDL127W	PCL2	-0.0515487	-0.388227	-0.369656	-0.0720847	0.00162557	0.697581	0.0122301	0.0159237	0.588377	0.990186	0.999826	0.0889243	0.136382	0.823424	0.999227	39.57	44.82	45.53	47.28	44.51	41.97	47.44	35.85	35.3	34.67	34.09	47.36
gene-YDL128W	VCX1	0.203489	0.307594	0.48774	0.473781	0.397255	0.0695535	0.0112546	0.000529998	0.000665271	0.00235375	0.702876	0.0845766	0.0165377	0.0111981	0.0423067	335.22	316.25	309.84	240.97	242.14	275.35	285.54	304.43	304.57	315.9	343.35	331.04
gene-YDL129W	YDL129W	-0.154444	-0.3364	-0.148637	0.166718	-0.348014	0.386116	0.0772252	0.404698	0.344968	0.0697958	0.999826	0.25511	0.694865	0.643321	0.369537	33.04	20.03	23.16	27.24	28.72	27.97	22.82	22.14	22.78	24.15	24.77	29.49
gene-YDL130W	RPP1B	-0.125255	-0.110228	-0.390703	-0.294736	-0.169452	0.758448	0.786817	0.340215	0.470144	0.676939	0.999826	0.902585	0.646362	0.748119	0.930341	9544.59	11389.8	7948.61	10865.3	10863.6	11941.2	8464.31	10653.4	9857.21	7620.45	8511.78	8100.76
gene-YDL130W-A	STF1	-0.0645313	-0.0603149	0.177515	0.418708	0.0233979	0.768624	0.783476	0.428886	0.0827498	0.915139	0.999826	0.901278	0.712744	0.302336	0.986687	806.12	573.33	517.6	524.42	566.11	488.83	562.71	595.1	475.56	480.47	747.86	649.21
gene-YDL131W	LYS21	0.113553	0.294583	0.425737	0.296727	0.272978	0.520091	0.114769	0.0310635	0.111984	0.13982	0.999826	0.316332	0.189772	0.358151	0.516369	452.63	462.99	436.4	382.73	373.63	409.04	415.53	464.4	480.42	481.83	506.01	469.66
gene-YDL132W	CDC53	-0.0021284	0.0164714	0.176456	0.0621121	0.151579	0.986702	0.897398	0.184645	0.628509	0.249618	0.999826	0.957225	0.480077	0.846786	0.666296	93.3	96.19	100.38	91.81	88.01	82.17	99.64	89.52	95.75	99.48	98.05	93.02
gene-YDL133W	SRF1	-0.0434387	-0.406742	-0.595213	-0.642389	-0.271198	0.708801	0.00418774	0.000265084	0.000140486	0.035559	0.999826	0.046993	0.0101569	0.00375316	0.259193	44.15	60	59.93	75.59	71.82	74.49	69.7	60.3	52.88	43.91	50.76	49.34
gene-YDL134C	PPH21	0.0228187	-0.00174324	0.017688	-0.104047	0.0605073	0.836277	0.98739	0.872611	0.354562	0.585917	0.999826	0.996591	0.949386	0.651204	0.900796	240.81	275.78	253.07	257.36	257.71	263.43	264	259.52	264.28	258.36	248.39	234.79
gene-YDL135C	RDI1	0.175986	0.0812391	0.347605	0.250385	0.110513	0.302633	0.626822	0.0565092	0.152551	0.510107	0.966302	0.809455	0.258125	0.424084	0.868246	395.68	353.53	355.84	323.93	344.5	324.86	444.37	350.58	369.34	404.23	422.31	393.23
gene-YDL136W	RPL35B	-0.0149351	0.013936	-0.305224	-0.254311	-0.167695	0.969996	0.972053	0.441808	0.521265	0.671626	0.999826	0.992625	0.7211	0.782242	0.930341	3077.22	3433.15	2653.33	3555.93	3334.89	3924.79	3012.73	3481.73	3599.59	2553.14	2873.64	2669.64
gene-YDL137W	ARF2	0.0971317	0.217639	0.225527	0.193273	0.100821	0.766781	0.512911	0.496658	0.559063	0.757799	0.999826	0.732951	0.75909	0.806335	0.951715	942.85	903.98	787.18	811.98	786.94	951.91	781.65	1007.8	888.89	882.9	934.53	873.11
gene-YDL138W	RGT2	-0.00486578	-0.337116	-0.290932	-0.389596	-0.129001	0.967285	0.0157003	0.0318676	0.0073799	0.294016	0.999826	0.105208	0.191732	0.0650877	0.713181	17.68	21.27	21.85	23.7	24.31	24.09	24.17	18.17	20.39	19.32	18.62	18.47
gene-YDL139C	SCM3	0.166115	0.0845478	0.197373	0.236344	0.0163338	0.415935	0.675616	0.336781	0.253959	0.935428	0.999826	0.840587	0.643118	0.552711	0.990342	57.29	44.37	46.4	42.53	48.89	44.06	60.57	49.52	49.02	52.18	49.59	49.77
gene-YDL140C	RPO21	-0.15688	-0.313608	-0.332055	-0.246322	-0.0406178	0.267109	0.0392976	0.030915	0.0935893	0.767793	0.948177	0.174292	0.189725	0.32619	0.95182	54.19	61.41	60.71	66.74	61.12	54.26	61.37	52.32	52.14	47.05	51.42	52.54
gene-YDL141W	BPL1	0.0220838	-0.13384	-0.187044	-0.0771544	-0.0454938	0.871099	0.337085	0.189421	0.574433	0.73927	0.999826	0.586357	0.487705	0.816474	0.945934	36.53	36.04	39.13	40.3	38.54	36.88	44.2	34.14	39.09	32.74	34.41	37.58
gene-YDL142C	CRD1	-0.0718684	0.0256579	0.132167	-0.0658047	-0.0109686	0.72228	0.898698	0.515833	0.744767	0.95661	0.999826	0.957908	0.771696	0.900949	0.99444	53.55	58.03	62.42	61.63	61.69	59.25	58.98	64.66	63.19	70.46	61.26	63.79
gene-YDL143W	CCT4	-0.14081	-0.189864	-0.155175	-0.130834	-0.203412	0.508164	0.375777	0.466206	0.538002	0.343388	0.999826	0.623161	0.735224	0.793046	0.759875	349.89	325.78	309.02	374.45	368.61	341.09	338.03	335.49	327.66	319.01	329.35	324.08
gene-YDL144C	YDL144C	0.0901316	0.0132634	0.0203046	-0.00129519	0.0212035	0.418652	0.903864	0.853392	0.990588	0.846986	0.999826	0.960174	0.943307	0.997894	0.971033	106.48	110.59	105.12	106.35	109.71	121	111.08	108.76	113.29	106.9	105.99	107.74
gene-YDL145C	COP1	-0.0997267	-0.175767	-0.139503	-0.0708641	0.0380926	0.466938	0.210804	0.314327	0.603032	0.778882	0.999826	0.45061	0.623514	0.83402	0.953829	129.95	139.19	139.69	137.61	138.52	123.01	137.05	122.92	125.88	119.12	124.41	130.92
gene-YDL146W	LDB17	0.106687	-0.0253305	0.00386851	-0.166017	-0.034359	0.521334	0.878238	0.981341	0.328251	0.8357	0.999826	0.948361	0.99347	0.629158	0.967121	30.18	32.36	37.16	35.14	37.09	39.66	38.81	36.62	35.62	36.59	33.8	33.69
gene-YDL147W	RPN5	0.0195934	0.00065396	0.182733	0.108809	0.1214	0.891081	0.996351	0.219257	0.453757	0.404709	0.999826	0.999096	0.529222	0.733874	0.810949	424.61	415.88	438.42	394.02	404.57	377.94	439.53	411.32	402.09	453.01	428.02	430.01
gene-YDL148C	NOP14	-0.176814	-0.12314	0.00149481	0.249203	0.149098	0.449491	0.595823	0.994828	0.291841	0.52163	0.999826	0.788832	0.999117	0.597845	0.870577	99.53	86.15	97.82	82.7	85.56	67.86	82.81	79.33	77.88	83.3	80.35	99.11
gene-YDL149W	ATG9	-0.0419508	-0.124882	-0.0360877	-0.293282	-0.0720805	0.815324	0.494247	0.841532	0.132701	0.690927	0.999826	0.721052	0.939435	0.395724	0.933441	10.62	12.73	13.63	13.19	15.04	13.02	14.66	13.87	12.41	12.61	14.07	12.08
gene-YDL150W	RPC53	-0.0657348	-0.246589	-0.0101581	0.00816759	-0.0544082	0.655373	0.11294	0.944766	0.955575	0.711431	0.999826	0.313183	0.976107	0.986132	0.93936	126.27	117.66	127.85	131.43	127.62	120.8	128.75	108.25	113.96	125.51	124.39	132.34
gene-YDL153C	SAS10	-0.129473	-0.194141	-0.103589	0.030795	0.0534784	0.409632	0.224906	0.507077	0.842233	0.730086	0.999826	0.466472	0.766273	0.945085	0.944798	142.69	143.46	143.74	136.79	144.66	122.11	137.51	125.41	124.85	126.73	127.62	142.58
gene-YDL154W	MSH5	-0.274363	-0.592679	-0.435033	-0.59181	-0.247912	0.143362	0.00805425	0.0350087	0.00843876	0.183405	0.85206	0.0691858	0.202072	0.0721694	0.58819	3.77	4.76	4.23	5.16	5.91	4.25	4.85	4.07	3.12	3.5	4.18	3.18
gene-YDL155W	CLB3	0.018488	-0.0449872	-0.176546	-0.113654	-0.0262171	0.888489	0.733613	0.198438	0.396915	0.842552	0.999826	0.875884	0.50052	0.687985	0.969575	53.46	53.98	58.43	56.58	59.77	55.3	63.79	56.43	58.35	48.52	51.38	53.15
gene-YDL156W	CMR1	-0.0643696	-0.27391	-0.286283	-0.0331564	-0.141798	0.651417	0.0791458	0.0705279	0.815232	0.333946	0.999826	0.259249	0.290903	0.934627	0.755009	12.82	11.61	12.14	12.62	14.13	12.06	13.78	10.4	11.99	9.55	11.61	13.07
gene-YDL157C	YDL157C	0.113425	0.0433533	0.000246367	0.0761106	-0.0425792	0.477998	0.783705	0.998748	0.631066	0.786485	0.999826	0.901298	0.999533	0.848022	0.955309	524.64	463.29	347.48	416.07	423.62	447.02	468.35	450.39	430.81	389.93	427.01	368.29
gene-YDL159W	STE7	-0.0136264	-0.366717	-0.18371	-0.284788	-0.193526	0.915083	0.0143201	0.172248	0.0452201	0.152166	0.999826	0.0995229	0.462159	0.218376	0.53764	25.4	26.92	28.19	31.44	32.75	31.45	32.67	28.15	22.61	27.63	27.14	26.73
gene-YDL160C	DHH1	-0.0138077	0.00175724	-0.0285277	-0.264488	-0.0796051	0.927833	0.9908	0.851698	0.103586	0.603928	0.999826	0.997528	0.942484	0.344536	0.910568	61.8	66.06	71	78.77	68.78	67.45	80.08	74.84	75.24	68.09	72.17	59.68
gene-YDL160C-A	MHF2	-0.0977848	0.307789	-0.449834	0.127446	0.264672	0.779531	0.386183	0.213516	0.715666	0.454025	0.999826	0.631956	0.522706	0.887026	0.841114	140.67	189.9	167.11	230.17	98.57	124.96	161.1	200.79	179.81	105.2	108.93	189.77
gene-YDL161W	ENT1	-0.0243673	-0.172441	-0.0475535	-0.19	-0.131486	0.826216	0.139398	0.66923	0.106849	0.250038	0.999826	0.353133	0.861131	0.351178	0.666427	138.53	139.31	145.34	162.1	155.03	147.62	167.19	138.44	148.05	146.02	152.08	137.19
gene-YDL164C	CDC9	-0.22148	-0.371733	-0.284952	-0.338655	-0.228157	0.0497889	0.00349669	0.0162804	0.00626227	0.0444079	0.633124	0.0416457	0.137352	0.0584581	0.288541	45.82	48.96	46.28	56.5	57.06	47.11	51.03	44.5	44.64	45.15	45.22	43.13
gene-YDL165W	CDC36	-0.0650782	-0.0354448	0.0770174	-0.0553868	-0.0587575	0.525505	0.727827	0.454203	0.587998	0.565804	0.999826	0.87224	0.729441	0.823424	0.888819	160.27	177.14	152.13	167.61	180.34	180.95	155.05	171.64	173.78	173.83	182.72	172
gene-YDL166C	FAP7	-0.00249433	0.156602	0.170335	0.290591	0.00529936	0.993748	0.625043	0.595248	0.371121	0.986716	0.999826	0.808904	0.822473	0.666879	0.998586	277.3	236.55	190.06	212.1	217.47	215.35	216.85	248.56	239.12	234.24	235.55	245.36
gene-YDL167C	NRP1	-0.35917	-0.672737	-0.319845	-0.034723	-0.173123	0.13457	0.0118058	0.178358	0.878455	0.452125	0.844457	0.0873359	0.469516	0.95877	0.83966	56.19	49.75	50.62	55.72	59.52	41.42	49.26	36.64	36.56	46.96	42.6	55.38
gene-YDL168W	SFA1	-0.0736611	-0.0753005	0.136972	0.0701587	-0.0836316	0.561577	0.553053	0.289491	0.580217	0.510732	0.999826	0.762182	0.598239	0.819689	0.868246	200.8	173.13	167.98	183.52	184.01	189.87	163.13	182.43	172.82	194.2	198.6	182.63
gene-YDL169C	UGX2	0.273644	0.282732	0.54061	0.0958508	0.0832066	0.235101	0.220745	0.0300193	0.66947	0.710803	0.927774	0.461814	0.186787	0.865864	0.93936	44.19	45.62	42.87	37.39	48.11	49.85	53.84	49.15	56.41	59.04	61.31	45.88
gene-YDL170W	UGA3	-0.0678806	-0.13865	-0.0810689	-0.207386	-0.137816	0.775551	0.562808	0.733829	0.391763	0.565352	0.999826	0.76971	0.89168	0.684639	0.888693	47.67	46.19	52.5	52.34	58.06	51.3	54.76	49.21	52.74	49.62	51.6	46.97
gene-YDL171C	GLT1	-0.15769	-0.0886862	-0.232288	-0.164173	0.0919904	0.275114	0.530938	0.119612	0.257213	0.514934	0.95401	0.745104	0.383798	0.557296	0.869859	38.66	44.67	42.92	41.04	42.45	37.36	38	39.32	40.57	33.43	35.48	35.24
gene-YDL173W	PAR32	-0.0898212	-0.210881	-0.203057	-0.327346	-0.294634	0.487667	0.119093	0.131731	0.0233435	0.0373504	0.999826	0.323808	0.403379	0.142657	0.264633	256.19	260.03	254.12	313.68	327.87	301.72	305.62	267.27	297.62	249.39	293.72	250.98
gene-YDL174C	DLD1	-0.0360754	0.0658923	0.325679	-0.254449	-0.182829	0.786052	0.622334	0.0297188	0.074211	0.184709	0.999826	0.807052	0.185847	0.286039	0.590098	276.34	281.82	300.28	330.99	340.8	317.81	342.74	355.99	359.92	415.31	402.95	282.39
gene-YDL175C	AIR2	-0.0919638	-0.11121	0.0953307	-0.15096	0.00262701	0.468244	0.383039	0.451666	0.243619	0.983251	0.999826	0.629819	0.727059	0.537642	0.998586	41.3	50.11	44.58	49.83	46.19	44.44	46.29	44.31	46.09	45.56	54.47	44.43
gene-YDL176W	YDL176W	-0.128549	-0.402614	-0.242777	-0.151026	-0.105366	0.45375	0.0350847	0.173589	0.382031	0.537673	0.999826	0.163467	0.46354	0.675712	0.876937	25.96	25.1	28.31	29.61	28.74	25.26	28.62	23.4	21.35	24.78	23	26.09
gene-YDL177C	YDL177C	-0.0880044	-0.271245	-0.38385	-0.39327	-0.198096	0.598532	0.122784	0.0374501	0.0337604	0.247898	0.999826	0.330144	0.210506	0.180056	0.665976	63.16	70.08	73.46	80.6	87.04	80.87	77.97	69.19	72	62.32	62.18	63.19
gene-YDL178W	DLD2	0.195958	0.325719	0.225409	0.2993	0.360378	0.327922	0.116707	0.263688	0.146017	0.0862161	0.983935	0.319859	0.57394	0.415654	0.410407	169.97	171.9	162.25	131.67	132.64	151.79	153.54	167.3	170.24	151.19	149.22	153.48
gene-YDL179W	PCL9	0.195086	-0.103541	0.374908	0.746883	0.0951563	0.137675	0.416265	0.0103072	6.64175e-05	0.452622	0.847591	0.65863	0.103796	0.00222308	0.83978	66.65	41.38	46.96	41.95	41.88	48.85	48.05	37.78	41.7	54.66	51.29	73.83
gene-YDL180W	YDL180W	-0.0846987	-0.195205	0.0423868	-0.379005	-0.13588	0.583247	0.21936	0.78243	0.0282048	0.384203	0.999826	0.460004	0.910237	0.160889	0.794601	44.59	55.07	48.68	58.64	57.17	54.74	55.29	50.59	52.29	60.8	55.22	43.56
gene-YDL181W	INH1	0.561295	0.485072	0.26447	0.534122	0.848686	0.0616423	0.099103	0.344238	0.0728916	0.00974711	0.674928	0.291599	0.649658	0.284341	0.11951	486.04	503.21	470.32	242.69	310.35	559.58	299.38	476.52	321.29	300.31	341.93	320.86
gene-YDL182W	LYS20	0.207997	0.664341	0.723425	0.527854	0.528246	0.246919	0.00266799	0.00147457	0.0104215	0.010355	0.935853	0.036245	0.0308917	0.0834867	0.123235	453.35	444.79	427.8	315.53	299.49	361.01	354.87	488.15	504.63	486.86	500.25	427.3
gene-YDL183C	YDL183C	0.370589	0.375831	0.434227	0.537693	0.619009	0.108969	0.1043	0.0654554	0.0269915	0.0133215	0.797281	0.300119	0.278034	0.156884	0.145378	27.49	28.13	30.92	19.78	18.91	25.59	25.14	26.28	25.15	25.4	25.7	28.7
gene-YDL185W	VMA1	-0.0398237	-0.0539805	0.00243454	-0.0520509	-0.0255812	0.67049	0.565482	0.979155	0.578825	0.783966	0.999826	0.770379	0.992807	0.819615	0.954711	419.28	413.09	383.96	416.78	407.58	399.42	408.55	411.39	397.14	383.21	420.05	371.4
gene-YDL186W	YDL186W	-0.2644	-0.670293	-0.768302	-0.628859	-0.425977	0.237929	0.0121965	0.00667374	0.0169854	0.0759134	0.93117	0.0888795	0.0803055	0.114182	0.384768	9.43	9.66	8.77	11.65	13.96	10.83	10.44	9.85	6.45	7.01	7.12	6.76
gene-YDL188C	PPH22	0.104216	0.158382	0.134062	0.0662559	0.170182	0.536566	0.352926	0.429252	0.692915	0.319705	0.999826	0.601947	0.712744	0.874097	0.742112	100.94	106.46	101.33	93.75	93.84	101.68	101.66	101.93	111.57	96.53	103.7	94.15
gene-YDL189W	RBS1	0.0618313	-0.135127	-0.0149919	-0.0235724	0.159175	0.926	0.839415	0.982041	0.971763	0.811186	0.999826	0.930305	0.99347	0.989795	0.961211	69.25	77.92	82.08	72.17	73.36	69.37	84.56	67.31	67.53	68.52	71.42	72.87
gene-YDL190C	UFD2	-0.0278695	-0.144288	-0.101113	-0.0510168	0.0114362	0.823652	0.262309	0.42551	0.684209	0.927067	0.999826	0.512546	0.710408	0.871604	0.988573	60.98	59.05	63.79	61.22	62.59	57.56	65.08	57.23	56.74	55.56	56.51	57.63
gene-YDL191W	RPL35A	-0.110149	-0.11236	-0.362021	-0.363768	-0.166091	0.52424	0.5163	0.0506453	0.0499446	0.340718	0.999826	0.734723	0.247402	0.228644	0.759164	5266.42	6390.24	4820.29	6306.66	6342.87	6723.61	5198.03	5947.47	5966.05	4501.85	5081.08	4521.08
gene-YDL192W	ARF1	-0.0373233	0.00195248	0.0600441	0.0951386	-0.0558008	0.876217	0.993509	0.802663	0.693564	0.81557	0.999826	0.998512	0.919856	0.874097	0.962684	2217.42	2057.68	1782.05	2055.18	1991.18	2163.15	1826.83	2136.53	1990.85	2011.03	2088.4	2074.67
gene-YDL193W	NUS1	0.123062	0.209967	0.200573	0.0988559	0.213198	0.331487	0.11059	0.125706	0.431893	0.105831	0.988244	0.309205	0.394272	0.716649	0.452209	109.56	111.92	105.19	91.01	99.36	104.8	104.08	118.1	106.35	100.93	111.84	93.3
gene-YDL194W	SNF3	0.284018	0.143316	-0.0124937	-0.292667	0.260501	0.0435669	0.278846	0.924016	0.0467442	0.0614149	0.598429	0.52813	0.968688	0.220614	0.342934	13.97	20.77	22.8	18.22	18.52	22.99	22.35	21.72	19.76	16.3	19.15	15.68
gene-YDL195W	SEC31	0.00982185	-0.070773	-0.125246	-0.0445745	0.104723	0.941379	0.59858	0.358108	0.73926	0.439213	0.999826	0.791356	0.661892	0.898279	0.83031	85.27	91.51	97.41	89.63	88.84	84.96	96.56	84.64	88.37	78.28	80.63	86.44
gene-YDL197C	ASF2	0.164696	-0.13898	-0.00931075	0.0139554	0.171354	0.191081	0.267502	0.938981	0.908555	0.175283	0.903291	0.516869	0.973758	0.967707	0.573187	39.59	42.49	44.68	37.8	40.81	42.92	46.05	35.58	36.99	34.85	41.21	39.14
gene-YDL198C	GGC1	0.151465	0.442711	0.445812	0.216232	0.119658	0.275094	0.00656162	0.00621818	0.129388	0.383201	0.95401	0.0619366	0.0767586	0.390847	0.793657	336.97	321.76	291.14	277.05	295.98	340.75	301.79	385.99	407.17	366.78	392.02	323.65
gene-YDL199C	YDL199C	0.111929	0.0301666	-0.0560138	-0.181055	0.139823	0.428412	0.829781	0.694778	0.2235	0.32678	0.999826	0.925889	0.873758	0.517745	0.7481	12.83	16.91	15.23	14.56	14.99	15.02	17.42	15.2	15.56	14.78	12.86	12.92
gene-YDL200C	MGT1	-0.135287	-0.264054	-0.276237	-0.235931	-0.246649	0.536387	0.238836	0.219412	0.289602	0.269427	0.999826	0.485754	0.529222	0.595631	0.688076	60.83	56.46	65.9	77.75	69.8	76.87	59.37	64.91	59.95	56.65	61.47	63.21
gene-YDL201W	TRM8	-0.14967	-0.175452	-0.181134	-0.137006	-0.0711219	0.548313	0.482951	0.469147	0.582149	0.774065	0.999826	0.714248	0.736935	0.82023	0.952672	158.15	166.24	168.65	176.63	181.14	169	156.22	167.1	155.52	151.36	155.13	164.71
gene-YDL202W	MRPL11	0.099038	0.0557841	0.0593434	0.130691	0.00242482	0.493801	0.697838	0.679798	0.370257	0.986493	0.999826	0.857179	0.865608	0.665804	0.998586	93.8	86.17	89.64	89.3	89.11	94.66	98.07	95.86	93.02	85.56	95.36	100.26
gene-YDL203C	ACK1	0.0994513	-0.252197	-0.309634	-0.126259	0.0438964	0.354217	0.0336392	0.0129345	0.248874	0.678635	0.997987	0.160532	0.12111	0.545951	0.930341	29.01	31.37	30.93	30.56	30.85	33.01	33.41	25.63	26.73	22.35	25.68	26.78
gene-YDL204W	RTN2	0.589224	0.817507	0.780036	1.28642	0.946717	0.00057989	3.61992e-05	5.53652e-05	4.39243e-07	9.20584e-06	0.0504072	0.00170257	0.00354337	6.73198e-05	0.000864755	144.73	107.74	118.24	59.06	59.53	81.96	99.23	105.49	108.1	99.16	99.39	143.79
gene-YDL205C	HEM3	0.0655469	-0.079875	0.0678724	0.063666	0.223767	0.6182	0.54488	0.605992	0.628225	0.107313	0.999826	0.755027	0.826474	0.846786	0.454813	107.38	107.27	117.35	96.59	98.64	104.37	101.63	97.69	90.46	100.55	98.32	95.5
gene-YDL206W	YDL206W	-0.0763297	-0.167485	-0.105321	-0.324021	-0.112609	0.609524	0.274617	0.485011	0.0499259	0.455817	0.999826	0.524727	0.751452	0.228644	0.84115	22.81	25.75	25.16	27.41	28.64	24.32	29.54	26.68	24.09	24.56	25.98	21.43
gene-YDL207W	GLE1	0.0833768	-0.0589459	0.163482	0.174139	0.0405549	0.549309	0.670939	0.250895	0.223059	0.769516	0.999826	0.837679	0.561354	0.517569	0.95182	84.01	72.09	77.29	70.58	77.11	73.19	84.9	74.95	69.34	80.71	79.96	81.36
gene-YDL208W	NHP2	-0.0279941	-0.0959338	-0.106257	-0.0147434	0.0486882	0.877707	0.599137	0.559443	0.935355	0.789638	0.999826	0.7916	0.798958	0.978184	0.956096	1136.63	1248.36	1124.94	1134.08	1196.06	1196.62	1107.73	1117.88	1100.99	1058.27	1044.13	1151.37
gene-YDL209C	CWC2	-0.107186	-0.67434	-0.785954	-0.635727	-0.363538	0.414915	0.000252757	7.29224e-05	0.000407054	0.015395	0.999826	0.00724546	0.00422276	0.00798209	0.158972	33.69	37.75	36.81	51.15	46.76	48.32	43.28	32.96	29.19	27.24	27.45	28.62
gene-YDL210W	UGA4	-0.338445	-0.427394	-0.386025	-0.397078	-0.318443	0.0241075	0.00764173	0.0138031	0.01164	0.0323139	0.441517	0.067602	0.125608	0.0891993	0.246008	6.78	7.4	6.31	9.06	8.57	6.67	7.23	7.12	6.02	6.22	6.63	6.26
gene-YDL211C	YDL211C	0.222306	-0.248342	-0.674918	-0.726031	0.282449	0.0541282	0.0392455	7.69204e-05	4.0947e-05	0.0190798	0.646259	0.174292	0.004392	0.00150934	0.179615	12.16	27.98	25.17	22.57	21.65	27.09	25.11	18.41	19.35	13.52	13.01	14.06
gene-YDL212W	SHR3	0.0719417	0.185576	0.205762	0.206899	0.17803	0.465403	0.0785835	0.054034	0.0532928	0.088884	0.999826	0.257697	0.254195	0.235902	0.41646	669.27	648.42	586.54	555.27	552.84	584.08	589.37	657.87	625.74	582.59	662.25	602.32
gene-YDL213C	NOP6	-0.0411365	-0.1136	-0.0204367	0.00342015	0.0360638	0.802116	0.492635	0.900764	0.983358	0.826156	0.999826	0.71958	0.960526	0.995321	0.964806	297.78	298.71	314.45	296.74	311.35	274.87	322.28	276.3	296.03	310.98	272.59	307.04
gene-YDL214C	PRR2	-0.298091	-0.46983	-0.644003	-0.899288	-0.375479	0.257332	0.0935106	0.0349115	0.00837039	0.167142	0.940707	0.283117	0.201711	0.0717635	0.562371	5.36	7.13	7.71	10.43	9.42	9.06	7.08	6.49	7.88	6.14	5.82	4.73
gene-YDL215C	GDH2	-0.418631	-0.545435	-0.734997	-1.04171	-0.521694	0.00938033	0.00176516	0.000178973	7.9931e-06	0.00240279	0.270451	0.0271965	0.0079221	0.000443351	0.0427947	41.89	62.05	57.09	85.53	88.7	62.1	69.23	62.01	59.24	48.27	53.13	41.58
gene-YDL216C	RRI1	0.256969	0.0561619	0.13569	-0.0290708	0.221057	0.225769	0.786031	0.515061	0.888784	0.294459	0.924742	0.902266	0.771074	0.961055	0.713477	23.01	29.76	27.95	24.57	25.62	28.02	32.88	27.23	25.96	28.48	25.27	25.88
gene-YDL217C	TIM22	-0.247299	-0.253667	-0.455185	-0.291108	-0.232449	0.0718799	0.0657975	0.00367528	0.0388495	0.0881433	0.70341	0.233235	0.055453	0.198606	0.414993	80.25	93.03	77.48	100.87	102.15	90.73	81.75	88.75	84.52	73.95	69.72	84.29
gene-YDL218W	YDL218W	0.271192	-0.194377	-0.258526	-0.358503	-0.178652	0.371661	0.547234	0.437203	0.293568	0.58288	0.999826	0.757174	0.717419	0.599011	0.899899	5.81	7.55	3.83	5.39	7.49	8.92	6.86	6.66	4.71	4.81	5.35	3.95
gene-YDL219W	DTD1	0.138137	-0.0861681	0.0564	0.126848	0.0308702	0.29385	0.505681	0.661344	0.333126	0.809927	0.961274	0.728081	0.857518	0.634858	0.960467	238.45	206.74	189.14	201.57	192.1	204.14	233.45	182.51	195.11	191.27	206.72	190.81
gene-YDL220C	CDC13	-0.155368	-0.613937	-0.524033	-0.459986	-0.405887	0.303824	0.00182959	0.00509523	0.0102269	0.019159	0.968513	0.0276477	0.0690108	0.0823812	0.179615	12.54	11.72	13.7	18.02	16.41	14.66	16.49	10.25	12.39	10.95	11.98	12
gene-YDL222C	FMP45	-0.084296	-1.08282	-0.588657	-1.14485	-0.893554	0.508223	2.41092e-06	0.000554039	1.395e-06	1.5262e-05	0.999826	0.000319118	0.0169828	0.00015776	0.00118639	53.49	65.35	60.09	115.56	122.13	110.14	115.79	52.44	61.61	69.77	84.06	52.61
gene-YDL223C	HBT1	-0.142891	-0.468856	-0.323852	-0.421599	-0.0723364	0.49836	0.0464925	0.147442	0.0686626	0.729134	0.999826	0.189749	0.430257	0.272963	0.944501	15.73	21.62	20.25	23.1	21.72	18.78	22.26	15.76	16.95	16.92	17.64	17.26
gene-YDL224C	WHI4	0.0373075	-0.378998	-0.307558	-0.255461	-0.00160967	0.776561	0.0133533	0.0360602	0.0726478	0.99022	0.999826	0.0944951	0.206504	0.28358	0.999227	40.7	47.89	48.98	50.26	48.35	48.68	53.47	40.99	36.13	39.83	37.41	41.11
gene-YDL225W	SHS1	0.0354623	-0.050474	0.081995	0.0226289	0.167332	0.764087	0.669983	0.491591	0.847956	0.174041	0.999826	0.837679	0.756214	0.9468	0.570731	99.61	106.08	110.63	93.87	102.36	94.45	108.62	96.83	95.89	103.41	98.33	98.06
gene-YDL226C	GCS1	0.100108	0.0872036	0.0914255	0.175061	0.140745	0.453902	0.512849	0.492953	0.201651	0.298265	0.999826	0.732951	0.75691	0.492611	0.7187	217.04	215.94	206	199.03	189.99	201.8	218.77	207.48	213.27	200.74	201.94	218.88
gene-YDL227C	HO	0.192449	0.0860919	0.433676	0.512286	0.408945	0.427218	0.719692	0.0892888	0.0497244	0.106705	0.999826	0.868342	0.326235	0.228576	0.454278	63.69	57.22	53.33	40.93	43.47	47.7	49.66	44.52	46.76	56.27	54.78	56.37
gene-YDL229W	SSB1	-0.0825308	-0.0653803	-0.127111	-0.100384	-0.00127232	0.850863	0.881719	0.771502	0.818889	0.99769	0.999826	0.949589	0.908181	0.934627	0.999438	2195.48	2345.58	2193.48	2314.38	2301.99	2206.13	2186.78	2247.66	2244.04	1983.8	2126.41	2080
gene-YDL230W	PTP1	-0.0784735	-0.109649	-0.138641	-0.349128	-0.254865	0.489443	0.339101	0.232573	0.00863918	0.0402452	0.999826	0.588461	0.541587	0.0733027	0.274579	58.44	69.56	63.7	80.3	81.42	79.29	75.1	72.82	79.88	73.88	68.84	67.69
gene-YDL231C	BRE4	-0.024211	-0.224655	-0.282566	-0.17757	0.0370273	0.806971	0.0411327	0.0145724	0.0949252	0.708956	0.999826	0.17745	0.129591	0.327192	0.93936	29.15	34.22	32.31	32.46	33.43	32.16	33.17	29.02	28.26	25.3	27.16	28.55
gene-YDL233W	MFG1	0.0322162	-0.252669	-0.126781	-0.631786	-0.416755	0.823882	0.102162	0.390102	0.00100649	0.013634	0.999826	0.296308	0.685577	0.015345	0.147591	29.17	41.84	32.26	51.06	49.1	51.58	51.68	41.39	44.08	43.95	45.07	34.89
gene-YDL234C	GYP7	-0.366342	-0.895468	-0.564199	-1.35515	-0.995526	0.0707481	0.0004547	0.0102994	1.2286e-05	0.000192223	0.70341	0.0108089	0.103796	0.000581735	0.00681134	96.28	120.96	125.66	248.52	252.33	186.72	205.08	138.63	135.05	159.53	169.43	97.42
gene-YDL235C	YPD1	-0.0332611	-0.274278	-0.0769635	0.125075	0.0785858	0.787465	0.0432488	0.5356	0.32112	0.52735	0.999826	0.18217	0.785918	0.623034	0.873235	166.41	176.1	161.94	156.41	168.96	158.82	161.42	150.19	124.55	144.02	155.65	186.13
gene-YDL236W	PHO13	0.156874	0.261611	0.383714	0.392372	0.138085	0.0857865	0.00934621	0.000745627	0.000635283	0.124542	0.739619	0.0754819	0.0206787	0.0109141	0.485171	444.89	359.21	330.85	316.5	320.41	361.61	354.14	384.64	392.97	396.84	411.02	387.26
gene-YDL237W	AIM6	0.0953466	0.238655	0.347183	0.259877	0.157993	0.611254	0.217015	0.0830493	0.181525	0.404464	0.999826	0.457556	0.31469	0.466942	0.810949	189.85	179.9	165.52	153.18	161.31	174.79	164	195.84	182.26	186.61	202.57	184
gene-YDL238C	GUD1	-0.000325629	-0.12095	-0.0580806	-0.270733	-0.275177	0.99797	0.356894	0.653442	0.056608	0.0535068	0.999826	0.60551	0.85292	0.244937	0.318633	20.21	21.14	20.61	26.28	25.3	25.74	26.27	23.55	24.68	21.46	26.88	22.1
gene-YDL239C	ADY3	0.257618	-0.094978	-0.112369	-0.180444	-0.0696067	0.0830119	0.514027	0.447087	0.233899	0.631897	0.738188	0.733655	0.724092	0.526674	0.921656	8.97	8.75	9.37	9.14	10.23	11.65	11.9	10.22	8.27	8.5	8.79	7.87
gene-YDL240W	LRG1	0.181586	-0.289534	-0.390293	-0.315931	0.161696	0.349921	0.163455	0.0738037	0.13385	0.405335	0.997987	0.390309	0.297051	0.397321	0.810949	13.12	18.91	16.54	15.69	16.39	18.37	18.47	14.37	12.26	10.99	12.57	12.26
gene-YDL241W	YDL241W	-0.522982	-0.94445	-0.948201	-1.77251	-0.916159	0.0411918	0.00153826	0.00150126	8.62841e-06	0.0019078	0.588256	0.0246799	0.0311152	0.000458585	0.0363106	35.57	58.6	55.87	133.23	91.19	70.27	84.78	64.03	52.68	66.53	45.91	28.17
gene-YDL242W	YDL242W	0.289554	-1.13289	0.209235	-0.0588799	-0.927825	0.624321	0.1361	0.725936	0.923053	0.198004	0.999826	0.349185	0.88675	0.9716	0.606363	10.41	3.75	11.74	10.64	16.23	11.6	23.27	12.34	2.63	18.93	11.67	15.1
gene-YDL243C	AAD4	-0.251207	-0.632485	-0.331262	-0.947611	-0.748047	0.0587856	0.00029323	0.0185373	1.09827e-05	8.01918e-05	0.664791	0.00817114	0.146354	0.000542062	0.00370664	14.74	16.75	16.65	29.11	28.59	27.86	21.23	19.43	18.14	22.54	21.81	14.47
gene-YDL244W	THI13	-0.00143068	-0.551097	-0.529981	-1.17399	-1.11663	0.992939	0.0087688	0.0114983	9.45155e-05	0.000135294	0.999826	0.0723364	0.111797	0.00289715	0.00528828	3.33	3.68	2.8	9.03	6.58	7.89	7.66	5.57	4.86	4.55	5.53	2.9
gene-YDL245C	HXT15	-0.206068	-0.526929	-0.685187	-0.370276	-0.424562	0.13224	0.00183168	0.000295403	0.0147951	0.00715673	0.844457	0.0276477	0.0107707	0.105259	0.095818	20.92	19.78	16.62	24.09	25.83	19.92	23.81	18.35	16.65	15.16	14.61	17.3
gene-YDL246C	SOR2	-0.0113371	-0.588234	-0.80586	-0.505729	-0.921658	0.946081	0.00676797	0.00121839	0.0150142	0.000526663	0.999826	0.063004	0.028004	0.106169	0.0143331	8.64	6.74	4.51	10.95	11.38	12.86	9.63	8.58	6.37	6.49	5.53	6.75
gene-YDL247W	MPH2	0.120006	1.35381	0.239746	-0.708644	-0.00741333	0.889941	0.0967931	0.780174	0.463235	0.993298	0.999826	0.288645	0.909668	0.741991	0.999438	0	0.77	0	0.86	0	1.08	0	3.2	0.74	1.31	0	0
gene-YDL248W	COS7	-0.299617	-0.348703	-0.388301	-0.545461	-0.62518	0.0260949	0.0122637	0.00670071	0.000664533	0.000225952	0.461936	0.0890298	0.0804638	0.0111981	0.00756289	52.02	52.78	43.73	76.9	74.39	65.78	58.15	58.65	62.14	54.17	57.94	50.54
gene-YDR001C	NTH1	0.159942	0.217707	0.215409	0.160601	0.146621	0.178238	0.0760121	0.0786871	0.176569	0.214184	0.890758	0.252679	0.306934	0.460106	0.626112	175.32	167.22	170.99	158.97	151.64	172.66	177.18	184.89	182.94	176.46	174.01	169.33
gene-YDR002W	YRB1	-0.00552255	-0.0416169	-0.0229648	0.00105389	0.0255203	0.969407	0.772767	0.872933	0.994156	0.859393	0.999826	0.897248	0.949386	0.998614	0.973868	1287.91	1286.99	1218.59	1234.49	1267.79	1317.55	1197.85	1267.46	1208.14	1193.52	1199.19	1198.99
gene-YDR003W	RCR2	0.0731942	0.14724	0.368548	0.0587961	0.110379	0.692604	0.431474	0.0653881	0.750503	0.552875	0.999826	0.671669	0.277971	0.903398	0.882975	139.64	143.98	140.64	135	132.98	152.23	132.67	158.31	144.28	195.87	144.45	137.43
gene-YDR004W	RAD57	0.148355	-0.15642	-0.0653383	-0.0819836	0.0717929	0.229052	0.2075	0.587216	0.497346	0.550755	0.927069	0.446609	0.818439	0.768925	0.882621	50.85	53.15	55.3	52.45	52.39	56.08	61.29	48.98	46.73	49.71	47.61	47.45
gene-YDR005C	MAF1	0.0899856	0.120104	0.159268	-0.120503	0.272849	0.564204	0.444132	0.31507	0.443278	0.0983352	0.999826	0.680087	0.623568	0.727226	0.434525	66.66	87.64	82.71	73.38	69.79	76.05	77.59	85.44	73.48	69.03	87.44	63.95
gene-YDR006C	SOK1	-0.200469	-0.480296	-0.366427	-0.314496	-0.208385	0.274541	0.0188618	0.0597962	0.0989014	0.257249	0.95401	0.116682	0.266003	0.333073	0.674993	46.26	49.42	50.08	56.71	60.38	48.79	53.9	43.69	41.48	43.33	44.65	46.95
gene-YDR007W	TRP1	0.0761913	0.0404362	-0.0791759	-0.040275	0.00128621	0.49494	0.715081	0.478295	0.716063	0.990705	0.999826	0.865992	0.745808	0.887026	0.999438	177.04	182.54	163.66	172.43	178.77	197.35	176.44	172.45	196.01	153.19	170.17	162.17
gene-YDR009W	GAL3	0.0730011	-0.25255	-0.0910734	-0.327119	-0.174918	0.7859	0.377975	0.743136	0.267674	0.536035	0.999826	0.625123	0.895443	0.570829	0.876408	6.54	8.25	6.64	7.44	9.9	7.55	11.21	7.34	7.2	6.25	9.64	6.86
gene-YDR010C	YDR010C	0.041453	0.133075	-2.78657	-0.257128	-1.88888	0.949221	0.836155	0.0261922	0.710476	0.0654757	0.999826	0.929345	0.174285	0.883835	0.356051	3.2	5.25	0	4.91	7.53	4.05	10.18	8.57	5.48	1.25	0	7.74
gene-YDR011W	SNQ2	-0.10189	0.00145722	-0.0459215	0.10202	0.211392	0.510092	0.992388	0.764735	0.508025	0.183106	0.999826	0.998216	0.905984	0.776775	0.587876	45.6	46.33	48.51	41.82	41.3	36.6	41.61	45.09	39.8	38.42	39.77	43.04
gene-YDR012W	RPL4B	-0.0502201	0.112867	0.0709195	-0.0383865	0.0150625	0.838628	0.650858	0.774499	0.876199	0.951314	0.999826	0.825659	0.909045	0.95877	0.992735	2251.02	2349.38	2074.43	2257.71	2184	2279.21	2050.79	2408.29	2481.91	2213.83	2320.67	2046.57
gene-YDR013W	PSF1	-0.0519896	-0.312157	-0.0360816	-0.0747366	-0.123288	0.699615	0.0364231	0.78853	0.580566	0.367786	0.999826	0.166375	0.91282	0.819689	0.782033	82.09	84.63	76.99	86.97	91.98	87.74	86.17	79.48	67.51	84.33	85.15	86.49
gene-YDR014W	RAD61	-0.0452028	-0.60061	-0.2317	-0.425862	-0.154289	0.838859	0.0240993	0.319452	0.0864273	0.497839	0.999826	0.132136	0.627271	0.310641	0.865497	13.93	14.49	14.63	16.22	16.83	14.07	18.62	10.81	11.05	13.65	13.53	10.43
gene-YDR014W-A	HED1	-0.324538	-0.763959	-0.30394	-0.667949	-0.693293	0.18833	0.00972044	0.218012	0.0187906	0.0161243	0.901506	0.0769183	0.528602	0.122393	0.16219	9.46	10.85	7.47	15.69	14.73	9.69	15.39	9.65	8.23	10.23	13.7	9.16
gene-YDR016C	DAD1	-0.468738	-0.54094	-0.396223	-0.748252	-0.293429	0.212529	0.154788	0.287199	0.0580513	0.42534	0.92328	0.377756	0.597588	0.247229	0.82698	151.64	147.83	179.14	240.29	171.31	192.24	113.39	211.81	94.92	144.13	155.45	94.43
gene-YDR017C	KCS1	-0.0418888	-0.229746	-0.105481	-0.106967	0.0831842	0.755502	0.108428	0.439333	0.432822	0.538423	0.999826	0.306992	0.719361	0.716735	0.877631	41.21	46.59	48.28	44.22	46.79	41.56	47.75	40.94	37.97	40.54	41.54	42.57
gene-YDR018C	YDR018C	0.0542594	0.0141596	0.0292755	-0.193076	-0.00945998	0.84295	0.95884	0.91544	0.496962	0.972674	0.999826	0.986853	0.965488	0.768536	0.998575	14.92	13.49	15.67	14.74	14.97	14.72	16.54	15.61	14.97	15.62	13.9	10.99
gene-YDR019C	GCV1	0.939718	1.55331	1.12112	0.512091	1.04716	0.000719354	9.2438e-06	0.000174182	0.0288368	0.000306436	0.0544094	0.000737478	0.0079221	0.162738	0.00949299	79.62	112.21	104.83	52.92	53.29	106.31	100.07	160.57	158.78	112.01	113.6	71.35
gene-YDR020C	DAS2	0.00244868	-0.214683	-0.124181	0.0482706	0.100052	0.988198	0.212708	0.460246	0.770937	0.548554	0.999826	0.452781	0.731371	0.913331	0.882201	45.04	47.38	51	45.7	47.5	42.9	51.64	41.45	40.19	43.56	39.52	50.8
gene-YDR021W	FAL1	-0.211428	-0.263899	0.0897715	0.333594	-0.0774458	0.41493	0.313338	0.724371	0.20371	0.761597	0.999826	0.563007	0.886604	0.495989	0.95182	48.58	37.05	37.3	38.36	41.51	30.73	39.2	33.77	33.75	41.34	41.23	51.54
gene-YDR022C	ATG31	-0.126293	-0.422427	-0.179933	-0.0328339	-0.459184	0.434317	0.0202039	0.272408	0.836736	0.0133296	0.999826	0.120809	0.581861	0.943226	0.145378	58.38	43.33	42.47	62.94	57.48	58.22	52.92	54.18	38.32	53.83	49.32	58.3
gene-YDR023W	SES1	-0.110741	-0.0952462	-0.0363883	-0.0543716	0.0391838	0.450343	0.515526	0.802099	0.708735	0.788414	0.999826	0.734723	0.919752	0.883024	0.955693	748.95	776.64	747.04	751.6	756.05	694.72	711.67	735.67	701.57	697.89	731.03	693.27
gene-YDR025W	RPS11A	0.1072	0.100929	-0.0374218	0.070329	0.242338	0.869038	0.876672	0.953685	0.913611	0.711255	0.999826	0.947613	0.980176	0.969931	0.93936	6060.47	6676.59	6134.06	5425.94	5574.97	6207.99	5743.66	6192.61	5823.62	5170.26	5244.69	5422.07
gene-YDR026C	NSI1	0.00465444	-0.297431	-0.101144	-0.167359	-0.0327735	0.969192	0.0282364	0.409278	0.183382	0.78612	0.999826	0.143623	0.697378	0.469872	0.955309	53.27	58.18	55.37	58.1	60.01	54.38	65.6	47.48	50.22	54.62	52.3	51.01
gene-YDR027C	VPS54	0.0357898	-0.210093	-0.151147	-0.22107	0.105955	0.844137	0.265298	0.416724	0.243364	0.562848	0.999826	0.51535	0.703682	0.537283	0.887712	27.62	35.47	35.7	33.57	33.59	33.72	35.77	31.46	27.65	27.52	31.23	29.46
gene-YDR028C	REG1	0.0276489	-0.137265	-0.0498129	-0.0803656	0.0879331	0.834909	0.312223	0.708121	0.547893	0.511209	0.999826	0.561924	0.881594	0.798665	0.868246	69.28	71.65	78.31	70.09	73.19	70.3	77.08	67.1	65.44	69.34	65.14	65.19
gene-YDR029W	YDR029W	-1.35841	-1.45212	-0.72101	-0.617174	-1.24547	0.0770012	0.0644591	0.273045	0.335793	0.0943019	0.716056	0.231021	0.582497	0.637645	0.426714	13.21	4.87	9.56	15.8	18.26	8.46	4.68	7.13	5.05	6.67	14.21	8.8
gene-YDR030C	RAD28	0.110451	0.0436212	0.293794	0.517446	0.167341	0.572351	0.823247	0.145899	0.0170175	0.395882	0.999826	0.923583	0.426777	0.114182	0.805316	22.4	16.45	18.99	16.41	15.45	17.34	17.43	18.07	15.49	18.65	19.48	23.28
gene-YDR031W	MIX14	0.309032	0.312981	0.563608	0.452042	0.563246	0.127241	0.122923	0.0117414	0.0342308	0.0117836	0.8364	0.330214	0.113028	0.181237	0.133517	124.91	139.45	128.5	102.5	82.48	132.37	99.8	135.05	100.36	127.81	136.89	125.13
gene-YDR032C	PST2	0.462536	0.596254	0.785231	0.764416	0.351959	0.00018792	2.15198e-05	1.61466e-06	2.12178e-06	0.00146883	0.0239014	0.00125331	0.000324268	0.000179091	0.0303351	1084.07	819.75	747.16	620.53	625.97	895.98	836.59	957.85	961.23	1041.41	1046.56	1019.28
gene-YDR033W	MRH1	0.06736	0.354556	0.30346	0.281262	0.256834	0.866115	0.388896	0.456597	0.489565	0.526654	0.999826	0.635619	0.730976	0.763584	0.873235	2267.52	2304.89	1979.1	1832.09	1801.09	2028.99	1814.74	2428.01	2303.3	1995.67	2379.44	2117.63
gene-YDR034C	LYS14	-0.086994	-0.273998	-0.0976928	-0.0559414	-0.0417448	0.565649	0.0896707	0.520185	0.710528	0.781518	0.999826	0.277513	0.775539	0.883835	0.954405	41.39	41.58	44.21	45.61	44.16	39.51	45.9	38.65	36.79	40.73	40.69	44.32
gene-YDR034C-C	YDR034C-C	0.178507	0.959249	2.78523	0.820731	-0.633685	0.88813	0.417834	0.0168252	0.494386	0.651183	0.999826	0.659562	0.13919	0.76761	0.923538	3.22	0	0.03	0.82	0	1.13	0.01	0	4.66	5.46	4.47	0.03
gene-YDR034C-D	YDR034C-D	-0.475197	-1.1093	-0.962183	-0.948349	-0.593874	0.00301771	4.2759e-06	1.5177e-05	1.65615e-05	0.000675288	0.131158	0.000461164	0.00163686	0.000712829	0.0168793	13.6	17.39	17.13	26.53	26.94	17.32	21.5	13.38	11.4	12.96	13.21	13.42
gene-YDR035W	ARO3	0.21837	0.519466	0.556881	0.512049	0.454005	0.0897003	0.00111079	0.000650053	0.00121072	0.0027282	0.746307	0.0194272	0.0188181	0.0174536	0.0471959	594.35	555.66	565.76	402.87	430.07	477.92	498.07	598.81	616.67	602.93	587.44	584.31
gene-YDR036C	EHD3	0.0017408	-0.172883	0.109138	0.0934142	0.0364373	0.990978	0.275196	0.483198	0.547168	0.813129	0.999826	0.524872	0.750294	0.798665	0.961882	63.48	64.65	63.02	64.22	62.33	62.29	65.47	54.75	59.53	67.14	65.54	70.77
gene-YDR037W	KRS1	-0.0635481	0.0989308	0.166729	0.138355	0.135573	0.777425	0.663659	0.467156	0.54479	0.552436	0.999826	0.835005	0.735428	0.798033	0.882927	1150.2	1127.69	1114.83	1037.72	1038.33	969.52	1032.05	1140.51	1123.32	1108.2	1156.99	1117.96
gene-YDR038C	ENA5	-0.156824	-0.318715	-0.319929	-0.428415	-0.209006	0.139587	0.00787403	0.00775154	0.001148	0.0573633	0.849535	0.0684453	0.0876337	0.0169694	0.32946	43.29	50.79	48.23	55.39	61.25	51.55	53.72	48.12	46.8	41.53	49.25	42.37
gene-YDR039C	ENA2	-0.125032	-0.804182	-1.54258	-0.885255	-0.491176	0.690567	0.0326687	0.00203301	0.0229752	0.151764	0.999826	0.157894	0.0379856	0.141296	0.537308	12.66	17.26	8.44	19.42	16.03	20.63	12.7	8.74	11.61	3.92	7.71	6.66
gene-YDR040C	ENA1	-0.273606	-0.441431	-0.454463	-0.533351	-0.351189	0.170353	0.0372164	0.0329083	0.0154207	0.0863235	0.886374	0.168939	0.19613	0.107815	0.410407	80.49	88.23	97.81	120.79	120.44	98.1	102.95	90.72	89.89	81.39	89.58	84.68
gene-YDR041W	RSM10	0.221681	0.166669	0.190691	0.120831	0.148013	0.155378	0.275868	0.21612	0.423469	0.330343	0.870956	0.525223	0.525984	0.709763	0.750943	202.16	198.01	199.27	174.9	189.85	209.6	219.01	206.41	210.23	210.95	193.7	191.38
gene-YDR042C	YDR042C	-0.0547522	-0.379384	-0.244692	-0.27199	0.0866218	0.857004	0.251378	0.446081	0.397743	0.771668	0.999826	0.499156	0.723468	0.688602	0.95182	5.17	6.81	7.81	5.03	9.47	7.94	5.61	7.3	3.84	4.83	6.45	6.11
gene-YDR043C	NRG1	-0.248702	-0.364788	-0.17304	-0.393208	-0.185218	0.37082	0.198391	0.52959	0.168206	0.501583	0.999826	0.43601	0.782672	0.446208	0.866013	85.21	100.49	92.63	112.38	110.83	80.47	111.24	89.62	86.67	97.44	94.82	83.24
gene-YDR044W	HEM13	-0.0708802	-0.159818	-0.188746	-0.0527708	0.0635739	0.672268	0.348032	0.271474	0.752353	0.704157	0.999826	0.597213	0.580955	0.903549	0.936303	126.77	148.29	136.28	139.17	137.4	127.93	137.61	119.74	132.54	119.96	115.72	138.06
gene-YDR045C	RPC11	-0.185529	-0.315405	-0.548122	-0.573474	-0.231992	0.286636	0.0830706	0.00680866	0.00517973	0.18878	0.959495	0.266265	0.0809258	0.0516554	0.595945	137.5	169.74	151.39	202.93	180.71	182.42	157.83	167.91	146.03	102.69	157.28	118.33
gene-YDR046C	BAP3	0.128908	0.325701	0.471575	0.364491	0.194233	0.294066	0.0180717	0.00202916	0.00998055	0.125112	0.961274	0.113416	0.0379856	0.0810693	0.486125	405.72	353.44	341.37	311.27	306.02	346.97	333.54	394.14	393.75	409.59	422.58	383.63
gene-YDR047W	HEM12	-0.00980259	-0.0240961	0.0776225	0.20541	-0.0191275	0.933201	0.83689	0.511175	0.100081	0.870091	0.999826	0.929452	0.768719	0.335756	0.977487	317.38	262.66	247.75	266.47	259.23	284.34	243.54	266.16	260.18	259.37	280.09	285.2
gene-YDR049W	VMS1	-0.178515	-0.287693	-0.060918	0.00445893	-0.139298	0.0818412	0.0103503	0.526929	0.962666	0.163407	0.733297	0.0799474	0.780466	0.987245	0.55756	47.32	44.89	41.41	46.69	50.04	42.99	43.02	40.74	39.73	44.25	45.75	48.94
gene-YDR050C	TPI1	0.00944969	0.108286	-0.0107367	-0.0831913	-0.123553	0.970018	0.669482	0.96583	0.740122	0.622572	0.999826	0.837427	0.986322	0.898434	0.917274	8291.88	8322.68	6472.96	8296.38	7951.81	9592.76	7095.58	9128.3	8705.15	7336.51	8369.18	6988.37
gene-YDR051C	DET1	-0.113677	-0.0309762	0.118863	0.0910578	0.113614	0.317158	0.780611	0.296555	0.419159	0.317387	0.974333	0.899854	0.604951	0.705876	0.739682	137.37	133.93	135.21	126.05	126.79	114.08	121.52	129.1	122.92	130.29	136.63	130.08
gene-YDR052C	DBF4	-0.153219	-0.350028	-0.263065	-0.147507	-0.0553921	0.291035	0.0278014	0.0835842	0.308558	0.696093	0.961274	0.142531	0.315098	0.611111	0.933596	50.12	51.81	58.27	56.58	59.59	49.62	55.75	47.45	45.14	47.85	46.02	53.91
gene-YDR054C	CDC34	0.119089	0.178281	0.18728	0.240909	0.328603	0.427272	0.24284	0.221227	0.123398	0.0437439	0.999826	0.491417	0.531529	0.381864	0.285812	181.18	197.32	201.02	158.17	164.18	170.1	183.03	182.16	189.35	179.88	176.83	197.34
gene-YDR055W	PST1	0.331894	0.294503	0.427303	0.403314	0.220763	0.0836522	0.119317	0.0324382	0.0414394	0.229761	0.739573	0.324114	0.194362	0.206057	0.647691	484.03	437.04	419.59	370.82	376.36	472.87	474.92	464.31	468.9	464.38	513.62	496.95
gene-YDR056C	EMC10	0.150274	0.23432	0.381049	0.404345	0.252304	0.173936	0.0448869	0.00363231	0.00248613	0.0328625	0.890758	0.185537	0.055453	0.0307944	0.247595	440.39	402.43	379.57	321.17	346.4	349.12	398.31	393.12	406.11	427.12	417.3	436.14
gene-YDR057W	YOS9	0.0482102	0.13613	0.251113	0.135342	0.100798	0.735591	0.348547	0.0979089	0.351349	0.483917	0.999826	0.597568	0.342475	0.648753	0.858463	62.1	57.44	57.4	54.92	53.9	56.1	57.37	60.02	61.86	62.78	63.22	56.73
gene-YDR058C	TGL2	-0.052275	-0.200553	-0.0181445	-0.197204	-0.336987	0.779688	0.295157	0.922541	0.303094	0.0922867	0.999826	0.542625	0.968604	0.607649	0.42251	49.82	49.59	41	58.71	57.42	58.92	54.04	55.36	47.69	52.1	59.53	50.58
gene-YDR059C	UBC5	0.0594562	0.0104243	0.027898	0.017085	-0.297892	0.666121	0.939442	0.83901	0.900928	0.0478909	0.999826	0.976497	0.938247	0.965771	0.29991	146.28	118.76	108.92	139.76	144.83	171.19	130.5	140.13	151.93	126.73	156.75	139.58
gene-YDR060W	MAK21	-0.206632	-0.334478	-0.173697	0.0443824	0.000701127	0.400851	0.184794	0.478019	0.854489	0.997687	0.999826	0.419518	0.745576	0.950172	0.999438	109.84	106.56	109.56	107.29	112.37	88.7	103.58	88.56	88.56	94.68	94.37	115.01
gene-YDR061W	YDR061W	-0.0666858	0.0355101	0.0802278	0.145887	-0.0722477	0.679905	0.82551	0.620058	0.373206	0.655171	0.999826	0.924394	0.835979	0.668465	0.923538	74.5	65.05	65.53	67.23	72.5	61.43	73.48	72.32	73.43	72.49	70.99	79
gene-YDR062W	LCB2	-0.0550137	-0.103569	0.0329933	-0.0244763	-0.0373929	0.601524	0.332944	0.753224	0.815365	0.721699	0.999826	0.582054	0.899638	0.934627	0.943261	234.61	221.44	220.54	237.33	224.06	222.27	225.17	215.64	221.37	225.71	232.87	215.81
gene-YDR063W	AIM7	0.140154	0.394652	0.531493	0.549033	0.280907	0.255359	0.00619404	0.000832473	0.000657158	0.0348801	0.938254	0.0596052	0.0219381	0.0111318	0.256816	353.72	325.07	288.16	252.88	259.17	280.15	288.68	367.85	319.48	348.18	371.79	391.02
gene-YDR064W	RPS13	-0.0141312	0.0349748	0.00763601	0.023566	-0.0489653	0.937439	0.84649	0.966121	0.895952	0.785347	0.999826	0.932821	0.9864	0.964155	0.955309	8096.5	7857.76	6632.82	7678.39	7501.67	8413.92	6829.61	8110.91	7727.17	7135.95	7704.66	7243.57
gene-YDR065W	RRG1	0.0777377	-0.433471	-0.0105395	0.0373765	-0.0929532	0.56833	0.00811665	0.93816	0.783018	0.49937	0.999826	0.0695168	0.973758	0.919415	0.865605	33.58	29.54	28.75	31.41	31.86	31.5	36.07	22.47	25.05	28.25	32.91	30.93
gene-YDR066C	RTR2	-0.0223749	0.0066576	-0.0734627	-0.0897163	-0.116265	0.857602	0.957352	0.559573	0.47763	0.361598	0.999826	0.986836	0.798958	0.753429	0.776074	37.72	37.6	34.36	34.89	45.07	40.6	38.16	41.35	39.82	36.49	36.69	36.21
gene-YDR067C	OCA6	0.231209	0.26926	0.0406813	-0.146531	0.079282	0.338296	0.268216	0.863532	0.539348	0.738085	0.992711	0.517419	0.945955	0.79435	0.945934	86.79	108.26	88.14	93.34	94.64	118.78	104.28	126.27	105.53	87.07	101.35	81.73
gene-YDR068W	DOS2	0.15046	0.212447	0.244111	0.080574	0.215762	0.413216	0.254994	0.194884	0.657679	0.248033	0.999826	0.503419	0.496069	0.859142	0.665976	153.28	161	169.25	140.48	148.54	146.14	178.82	173.02	168	167.09	165.56	150
gene-YDR069C	DOA4	-0.133762	-0.482586	-0.345102	-0.529079	-0.275577	0.331535	0.00443845	0.0263724	0.00258963	0.0635866	0.988244	0.0491633	0.174285	0.0316849	0.35069	14.57	15.79	15.56	20.21	18.61	16.73	18.96	14.41	13.59	15.51	13.98	11.9
gene-YDR070C	FMP16	0.49632	-0.232926	0.889719	0.924865	0.250302	0.0499282	0.327745	0.00221189	0.00168722	0.291997	0.633512	0.577359	0.0395155	0.0226937	0.711737	100.89	49.53	65.61	45.13	52.42	85.87	56	43.51	40.68	86.67	89.3	84.06
gene-YDR071C	PAA1	-0.0236958	-0.0803327	-0.00162696	0.0271557	0.0590253	0.836457	0.487854	0.988669	0.813227	0.609538	0.999826	0.717854	0.997475	0.934627	0.912976	423.19	421.89	434.5	434.43	402.16	423.45	405.55	425.34	380.89	394.66	417.1	422.27
gene-YDR072C	IPT1	0.230118	0.0381098	0.0144748	-0.142056	0.255561	0.106006	0.776126	0.913824	0.299981	0.0763125	0.787364	0.898085	0.965426	0.605158	0.385133	157.95	210.7	218.98	182.69	183.04	209.66	223.09	193.46	188.93	174.63	184.46	171.16
gene-YDR073W	SNF11	0.294346	0.069663	-0.0315347	-0.0860385	0.443406	0.0437165	0.6016	0.812392	0.520777	0.00552832	0.598601	0.793954	0.924803	0.782219	0.0783381	65.04	96.05	100.27	73.81	72.68	93.39	88	76.87	79.74	78.93	61.39	72.05
gene-YDR074W	TPS2	0.524392	0.784364	0.372016	0.248458	0.836903	0.00117063	4.41435e-05	0.0105268	0.0647168	2.44482e-05	0.0742287	0.00191859	0.105522	0.264313	0.00152708	199.98	308.95	297.58	171.97	172.78	247.3	252.95	301.45	303.83	208.34	225.82	206.72
gene-YDR075W	PPH3	-0.010925	-0.141923	-0.0288471	0.082976	0.0335646	0.942982	0.362987	0.85049	0.589045	0.826223	0.999826	0.610463	0.942034	0.823789	0.964806	51.18	43.57	48.69	46.86	44.63	41.37	50.64	40.31	44.09	42.84	44.24	45.2
gene-YDR076W	RAD55	-0.149768	-0.446144	-0.308807	-0.297752	-0.322953	0.365287	0.0188492	0.0819084	0.0909599	0.0704333	0.999826	0.116682	0.3124	0.321469	0.371225	18.19	16.48	16.38	20.19	21.87	19.3	18.82	15.84	15.32	17.29	15.53	15.63
gene-YDR077W	SED1	0.0504051	-0.195305	-0.0800314	-0.169535	-0.126521	0.872176	0.532441	0.79701	0.586879	0.684583	0.999826	0.746482	0.916141	0.822893	0.931983	4197.5	4516.81	4549.67	5038	5028.46	4935.85	5580.69	4342.99	4612.06	4584.34	4669.78	4696.66
gene-YDR078C	SHU2	-0.263677	-0.47715	-0.366418	-0.288026	-0.18392	0.106269	0.00945805	0.0342978	0.0818574	0.24419	0.787364	0.0754819	0.20015	0.300591	0.663324	20.43	21.65	17.76	20.74	24.94	20.48	17.64	18.66	14.59	15.35	18.85	16.54
gene-YDR079C-A	TFB5	-1.56263	-0.309454	0.143601	-0.592677	-0.484713	0.0453306	0.657124	0.835981	0.401752	0.490283	0.613966	0.830352	0.937043	0.691022	0.863134	98.19	28.82	127.77	50.79	147.54	33.12	25.76	86.02	58.74	75.83	114.12	32.8
gene-YDR079W	PET100	0.221528	0.298118	0.125411	0.30739	0.16778	0.280965	0.15526	0.53401	0.143863	0.408748	0.959495	0.378183	0.785231	0.413605	0.815331	191.72	204.47	177.64	197.76	150.34	225.32	182.45	216.69	215.27	194.27	172.01	234.16
gene-YDR080W	VPS41	-0.198317	-0.387722	-0.230131	-0.253196	-0.30363	0.294147	0.0560765	0.229293	0.188715	0.122156	0.961274	0.212871	0.538288	0.474111	0.482705	24.55	23	23.95	29.78	29.33	25.63	26.21	23.51	22.28	24.18	24.62	24.51
gene-YDR081C	PDC2	-0.0802721	-0.364692	-0.192134	-0.102797	-0.0716266	0.61383	0.0387362	0.241375	0.520142	0.652338	0.999826	0.172741	0.552003	0.781757	0.923538	35.33	36.14	36.97	39.61	38.55	36.28	38.24	33.81	28.04	33.75	32.59	36.85
gene-YDR082W	STN1	0.0563109	-0.312913	-0.0542881	-0.291365	-0.045551	0.767561	0.127084	0.777465	0.153085	0.812216	0.999826	0.335663	0.909668	0.425146	0.961257	23.14	27.22	21.75	25.95	25.22	23.83	30.32	20.28	21.49	24.64	23.21	18.4
gene-YDR083W	RRP8	-0.0708935	-0.117268	0.0576526	0.233894	0.104398	0.743723	0.59022	0.790183	0.292246	0.631241	0.999826	0.784927	0.913967	0.597845	0.921497	172.69	154.09	149.93	140.14	147.38	123.84	153.53	132.18	137.6	148.07	142.68	163.1
gene-YDR084C	TVP23	-0.0904238	-0.103622	0.140222	-0.041318	-0.0336099	0.50264	0.44383	0.305565	0.757464	0.801511	0.999826	0.679922	0.614295	0.90715	0.95888	154.52	157.88	157.79	154.7	174.43	151.35	159.74	158.92	152.4	186.81	165.72	162.41
gene-YDR085C	AFR1	0.205667	0.0716382	-0.124831	-0.263241	0.126719	0.169319	0.619233	0.393863	0.0884777	0.384982	0.886374	0.805191	0.688226	0.315165	0.795058	39	49.59	50.46	44.99	48.14	51.65	56.85	47.96	51.77	40.82	42.03	37.81
gene-YDR086C	SSS1	-0.669224	-0.739159	-0.689377	-0.489043	-0.343367	0.053046	0.0353234	0.0469104	0.143673	0.295193	0.646259	0.163571	0.237985	0.413605	0.714297	398.56	623.95	363.28	460.33	816.73	531.08	285.02	348.04	401.11	403.28	337.69	470.62
gene-YDR087C	RRP1	-0.106972	-0.0516696	0.0344071	0.164131	0.0825363	0.619165	0.809498	0.872376	0.449578	0.700861	0.999826	0.916597	0.949386	0.730747	0.935162	219.79	208.02	194.34	194.77	191.3	180.42	180.83	191.08	188.13	188.21	196.06	209.77
gene-YDR088C	SLU7	0.0891858	0.165333	0.163769	0.146976	0.202935	0.462096	0.184635	0.18889	0.234763	0.110137	0.999826	0.419518	0.486767	0.526674	0.459851	43.88	48.46	47.63	39.62	45.31	45.13	45.83	47.18	49.75	47.34	45.03	49.53
gene-YDR089W	VTC5	0.444758	0.656841	0.328206	0.225843	0.674806	0.00374123	0.000193909	0.0216034	0.0944054	0.00015596	0.145572	0.00607164	0.15747	0.326689	0.00589814	24	31.16	30.29	19.36	19.4	25.19	28.52	32.39	30.46	23.43	24.08	21.22
gene-YDR090C	ILT1	-0.0193316	-0.0807707	0.0425327	-0.0752317	0.0160073	0.87041	0.49987	0.720264	0.529238	0.892525	0.999826	0.724077	0.885098	0.784894	0.983911	65.34	66.27	68.18	69.73	65.5	63.73	70.9	66.18	63.92	60.92	75.08	61.98
gene-YDR091C	RLI1	-0.0956988	-0.0949211	-0.0508999	0.00208465	0.0851121	0.60151	0.60444	0.780226	0.990868	0.642019	0.999826	0.7968	0.909668	0.997894	0.923538	174.3	178.94	179.92	170.88	173.03	161.15	163.19	168.98	158.96	158.27	164.32	167.58
gene-YDR092W	UBC13	0.00449778	0.174775	0.148875	0.236258	0.165229	0.973726	0.219285	0.289474	0.106053	0.242955	0.999826	0.460004	0.598239	0.34962	0.66182	406.83	413.29	382.38	337.25	385.12	351.4	377.48	410.22	418.27	378.29	398.58	436.32
gene-YDR093W	DNF2	-0.199136	-0.242458	-0.127317	-0.114237	1.3502e-05	0.0994789	0.0509605	0.274531	0.323824	0.999905	0.770433	0.200322	0.585393	0.625523	0.999905	35.09	37.4	38.84	40.17	37.37	34.74	33.2	32.63	33.93	34.16	34.67	35.89
gene-YDR096W	GIS1	0.37418	0.407118	0.130331	-0.0350299	0.593715	0.025002	0.0165311	0.38952	0.814837	0.00165563	0.450809	0.10842	0.685577	0.934627	0.0330219	32.59	51.2	54.41	36.04	34.75	43.24	49.8	45.72	50.29	35.93	39.49	36.04
gene-YDR097C	MSH6	-0.167393	-0.198187	-0.0737705	0.0253214	-0.0767508	0.380711	0.302936	0.694657	0.891973	0.682878	0.999826	0.551517	0.873758	0.961854	0.931983	31.28	28	30.11	30.75	31.55	26.74	29.17	27.64	27.53	28.16	29.29	31.66
gene-YDR098C	GRX3	-0.166312	-0.154482	0.0235431	-0.0356016	-0.146798	0.163691	0.193389	0.837214	0.756142	0.214453	0.879474	0.430213	0.937609	0.906203	0.626112	361.26	336.82	318.72	370.71	367.02	338.75	323.9	351.54	323.76	347.08	382.49	353.09
gene-YDR098C-B	YDR098C-B	-0.763481	-1.18772	-1.19392	-1.37638	-1.01092	0.00108548	3.77265e-05	3.85379e-05	1.21033e-05	0.000139803	0.0717537	0.00174965	0.00284107	0.000577782	0.00542807	14.79	15.96	19.6	35.59	37.78	18.49	25.31	15.84	16.39	16.99	13.78	12.69
gene-YDR099W	BMH2	0.0954529	0.0611878	0.168603	0.241513	0.138959	0.416453	0.598816	0.164196	0.0571771	0.244706	0.999826	0.791356	0.451711	0.246301	0.663485	671.41	614.68	635.28	576.55	578.13	597.92	645.23	592.85	634.43	646.92	614.45	683.45
gene-YDR100W	TVP15	0.307733	0.423215	0.72762	0.666706	0.536246	0.0672268	0.0175141	0.000551459	0.00106448	0.00463146	0.692972	0.1116	0.0169828	0.015985	0.0689862	302.4	295.02	284.19	190.81	215.66	231.41	276.92	262.55	292.49	357.89	298.13	338.29
gene-YDR101C	ARX1	-0.204393	-0.350229	-0.197546	0.0446751	-0.0546957	0.473909	0.229797	0.488473	0.874284	0.8464	0.999826	0.473078	0.754915	0.957909	0.97095	181.13	164.61	165.95	173.44	175.68	146.67	158.85	144.25	134.54	148.51	147.17	176.32
gene-YDR102C	YDR102C	-1.07905	-1.45769	-2.24498	-0.917997	-1.34729	0.41584	0.300935	0.176567	0.472867	0.336174	0.999826	0.549075	0.467209	0.74964	0.757399	1.6	5.25	0	8.18	1.88	8.11	0	5.14	0	1.25	0	2.21
gene-YDR103W	STE5	-0.10521	-0.211715	-0.118581	-0.12912	-0.0153652	0.465056	0.156599	0.412586	0.373405	0.913892	0.999826	0.380489	0.699942	0.668525	0.986687	34.84	37.59	37.45	37.63	39.51	34.66	37.64	32.52	35.21	33.6	35.34	35.06
gene-YDR104C	SPO71	-0.00523629	-0.39961	-0.24719	-0.0789246	-0.00461601	0.978632	0.0705624	0.236957	0.690622	0.981233	0.999826	0.241881	0.547201	0.874097	0.998586	12.6	12.75	13.02	14.25	12.11	12.88	13.56	10.41	9.65	9.4	12.06	12.03
gene-YDR105C	TMS1	0.178127	0.29685	0.353397	0.171448	0.22502	0.138224	0.0218062	0.00874323	0.152217	0.0683334	0.848828	0.12516	0.0942973	0.423646	0.36702	90.88	89.88	93.75	81.9	77.71	91.41	90.7	100.57	99.24	101.8	96.59	87.61
gene-YDR106W	ARP10	-0.0111435	-0.244703	-0.176395	0.0363439	-0.0443154	0.97245	0.471847	0.601389	0.910108	0.892274	0.999826	0.704444	0.825517	0.969007	0.983911	5.81	5.76	5.11	6.6	4.95	5.07	6.53	6.89	3.36	6.75	3.48	5.85
gene-YDR107C	TMN2	0.134051	0.21649	0.287701	0.192504	0.196204	0.294621	0.102181	0.0370342	0.141816	0.135096	0.961274	0.296308	0.209405	0.410064	0.505775	40.21	36.13	36.52	32.76	31.59	33.91	37.49	39.22	37.1	37.03	39.51	33.21
gene-YDR108W	TRS85	-0.0536649	0.000359754	0.0271888	0.00210879	0.0565941	0.699064	0.99792	0.84417	0.987823	0.682848	0.999826	0.99974	0.940586	0.996722	0.931983	30.95	31.2	30.37	31.33	28.87	26.06	32.79	31.2	30.08	28.94	30.63	28.86
gene-YDR109C	YDR109C	-0.0743994	-0.226822	-0.165454	-0.273237	-0.123001	0.46961	0.0440936	0.126016	0.0197132	0.242927	0.999826	0.183561	0.394367	0.126582	0.66182	22.93	26.31	25.11	28.99	28.03	28.41	26.17	24.01	25.48	25.81	23.52	23.73
gene-YDR110W	FOB1	-0.15909	-0.421557	-0.244732	-0.101188	-0.139451	0.173029	0.00273818	0.0472332	0.37368	0.228126	0.888641	0.0364924	0.238799	0.668812	0.643703	31.71	33.59	31.15	35.01	37.6	30.93	34.63	26.94	27.99	28.9	30.45	35.48
gene-YDR111C	ALT2	0.144059	0.272965	0.226215	0.329349	0.45251	0.487851	0.200533	0.283456	0.128492	0.0449873	0.999826	0.438745	0.594148	0.389355	0.289905	84.89	87.62	94.6	69.63	65.45	72.67	77.93	85.22	81.15	76.35	77.26	83.73
gene-YDR113C	PDS1	-0.0519396	0.00233502	0.076883	0.30225	0.314198	0.650791	0.983659	0.504394	0.0193967	0.0159709	0.999826	0.995643	0.764524	0.125101	0.161865	42.44	42.75	46.67	35.23	37.65	37.18	33.7	37.76	36.55	37.73	36.96	47.06
gene-YDR114C	YDR114C	-0.0118677	1.38437	1.36452	0.0108501	1.48687	0.995603	0.468719	0.478622	0.995987	0.436653	0.999826	0.702278	0.746118	0.999437	0.829712	0	3.11	0	0	0	0	0	3.03	0	0	2.57	0
gene-YDR115W	MRX14	0.187258	-0.0819301	-0.397098	-0.352209	-0.312837	0.350287	0.677021	0.0615139	0.0920789	0.129634	0.997987	0.841659	0.268807	0.323609	0.49452	199.86	239.15	176.62	270.96	248.8	362.01	245.66	287.2	217.15	164.79	222.47	203.69
gene-YDR116C	MRPL1	0.0998469	0.252922	0.158396	0.0268076	0.0496316	0.566267	0.161866	0.368236	0.876785	0.774362	0.999826	0.387947	0.669425	0.95877	0.952672	100.27	109.06	93.22	99.76	98.32	115.15	99.46	112.01	129.11	106.72	108.18	100.02
gene-YDR117C	TMA64	-0.13884	-0.137916	-0.0266073	-0.0629414	0.0355394	0.169772	0.172346	0.783607	0.519244	0.713994	0.886374	0.402624	0.910742	0.781554	0.93936	61.76	66.9	61.67	64.89	62.55	56.95	59.66	59.55	58.28	59.87	61.65	59.28
gene-YDR118W	APC4	-0.359063	-0.312613	-0.249181	-0.27091	-0.264078	0.0884181	0.130415	0.21954	0.184252	0.194904	0.742198	0.340506	0.529222	0.471272	0.603489	17.93	18.45	18.4	21.31	23.94	14.66	21.41	17.92	18.95	18.09	18.67	19.09
gene-YDR119W	VBA4	-0.241482	-0.239597	-0.0996154	-0.08646	-0.0909029	0.309087	0.312668	0.66854	0.70985	0.695783	0.973333	0.562552	0.860773	0.883557	0.933596	91.48	82.78	84.79	88.91	92.63	80.19	74.52	78.85	77.53	83.08	81.44	78.6
gene-YDR119W-A	COX26	0.377177	1.52425	0.746805	-2.88668	2.32955	0.822406	0.373443	0.657648	0.162754	0.188606	0.999826	0.621054	0.854964	0.439632	0.595945	0	636.51	231.08	100.96	58.61	199.41	50.87	289.19	177.03	347.5	45.32	234.2
gene-YDR120C	TRM1	-0.130351	-0.178582	-0.0442334	0.186035	0.114332	0.5967	0.470985	0.856675	0.453001	0.641982	0.999826	0.704422	0.943903	0.73367	0.923538	137.7	128.28	126.61	118.95	120.38	103.02	117.8	107.26	107.93	112.64	112.84	132.7
gene-YDR121W	DPB4	0.0882656	0.301364	0.419124	0.493539	0.357017	0.657254	0.147549	0.0529366	0.026801	0.0919155	0.999826	0.365827	0.250632	0.156245	0.42251	179.63	162.77	168.54	128.84	133.96	125.26	158.28	173.01	157.27	192.73	151.43	188.01
gene-YDR122W	KIN1	0.0909502	-0.0566688	-0.182419	-0.309568	0.0370988	0.457694	0.641601	0.152754	0.0244618	0.75977	0.999826	0.819807	0.438228	0.147327	0.95182	36.38	45.38	48.14	45.4	47.21	48.19	51.36	44.3	46.34	37.71	41.52	37.59
gene-YDR123C	INO2	-0.115029	-0.452811	-0.14654	-0.213662	-0.40561	0.405542	0.00580081	0.294108	0.136345	0.0109592	0.999826	0.0578492	0.603715	0.400779	0.126024	68.43	61.48	64.91	87.73	82.82	74.39	84.55	62.27	64.3	74.32	75.22	77.63
gene-YDR124W	YDR124W	-0.0668592	-0.386522	-0.070886	-0.278367	-0.21178	0.673136	0.030744	0.655526	0.10124	0.199982	0.999826	0.151611	0.853728	0.338864	0.609788	26.51	26.37	26.85	32.09	30.73	28.27	32.32	22.28	26.6	31.75	26.53	24.73
gene-YDR125C	ECM18	0.0384723	-0.0681569	0.0502328	-0.00787724	0.208602	0.824628	0.698293	0.773533	0.964049	0.238032	0.999826	0.857202	0.908278	0.987446	0.656082	12.26	13.42	15.19	13.51	11.52	11.97	14.05	10.97	13.34	12.42	12.69	12.36
gene-YDR126W	SWF1	-0.0493248	0.15681	0.146955	-0.0404626	-0.0530367	0.646462	0.15958	0.185845	0.706357	0.622517	0.999826	0.384945	0.482387	0.882416	0.917274	34.21	35.77	31.52	36.31	34.61	34.26	34.8	41.52	39.12	40.5	36	34.18
gene-YDR127W	ARO1	0.0294721	0.126796	0.207543	0.168211	0.18292	0.78674	0.257601	0.0762872	0.141339	0.112731	0.999826	0.506505	0.302694	0.409533	0.465637	92.02	91.7	87.96	81.26	79.51	80.62	84.86	92.64	86.29	88.07	92.49	87.44
gene-YDR128W	MTC5	-0.130289	-0.357446	-0.316557	-0.249068	-0.071534	0.420461	0.0436518	0.069083	0.139771	0.654636	0.999826	0.182445	0.286788	0.406403	0.923538	26.4	28.91	31.22	31.93	32.29	27.85	31.37	25.19	25.64	25.28	24.62	27.08
gene-YDR129C	SAC6	0.0417541	0.00145764	0.14466	-0.113119	-0.02736	0.637829	0.986805	0.122027	0.213144	0.756041	0.999826	0.996333	0.387507	0.505435	0.951715	430.28	452.33	440.43	468.22	457	479.17	480.39	473.7	469.2	491.31	502.64	418.69
gene-YDR130C	FIN1	0.135501	0.178853	0.051591	-0.0827548	0.222836	0.654191	0.555518	0.864206	0.784332	0.46463	0.999826	0.76376	0.945995	0.919941	0.846307	50.28	62.35	53.66	49.26	51.42	53.03	58.69	59.67	56.53	49.25	52.17	44.18
gene-YDR131C	YDR131C	-0.0579931	-0.241475	-0.0572418	-0.178432	-0.0967564	0.788447	0.281354	0.791773	0.419572	0.656809	0.999826	0.531669	0.914339	0.706031	0.924753	19.8	22.6	22.64	25.81	23.49	22.75	25.01	20.97	21.3	22.1	23.85	23.45
gene-YDR132C	MRX16	-0.086186	-0.388718	-0.200933	-0.339476	-0.0828173	0.684438	0.0904423	0.355057	0.133185	0.696477	0.999826	0.278991	0.658762	0.396356	0.933596	22.17	27.21	26.66	30.58	27.56	25.85	29.4	24.79	20.35	23.88	25.06	23.18
gene-YDR135C	YCF1	-0.139325	-0.175885	-0.0306106	-0.120875	-0.0641525	0.361828	0.2549	0.838247	0.426721	0.669823	0.999592	0.503404	0.937658	0.71189	0.930341	61.75	60.79	62.48	66.25	64.82	57.61	62.36	60.09	57.95	61.32	63.33	57.85
gene-YDR137W	RGP1	-0.0315752	-0.193243	-0.000808298	-0.110736	0.0800061	0.857183	0.284298	0.996323	0.531966	0.649443	0.999826	0.534185	0.999533	0.786338	0.923538	45.16	51.39	51.71	50.69	48.45	46.45	51.43	46.84	41.47	48.74	47.5	45.87
gene-YDR138W	HPR1	-0.118307	-0.402234	-0.126577	-0.217016	-0.0898547	0.382876	0.0105624	0.352426	0.12446	0.504434	0.999826	0.0808032	0.65597	0.383318	0.866013	32.33	35.77	36.58	40.12	38.24	34.01	38.87	30.19	29.93	34.77	34.85	34.46
gene-YDR139C	RUB1	-0.00575383	-0.137143	-0.33367	0.0467743	0.291556	0.977141	0.496293	0.109991	0.816366	0.171272	0.999826	0.721443	0.36683	0.934627	0.568039	806.24	991.21	738.41	786.53	639.88	753.56	673.71	683.37	631.37	621.37	480.86	657.07
gene-YDR140W	MTQ2	0.100898	0.0517972	0.279328	0.29867	0.0411089	0.467554	0.706689	0.0610289	0.0474332	0.764928	0.999826	0.861786	0.267846	0.222632	0.95182	153.78	130.88	121.76	114.07	136.38	127.06	143.16	127.19	136.28	151.11	143.36	150.99
gene-YDR141C	DOP1	-0.124599	-0.323383	-0.262925	-0.269631	-0.120409	0.410098	0.0497317	0.100966	0.0930919	0.426199	0.999826	0.197705	0.348948	0.32504	0.82698	23.37	25.04	27.16	28.01	29.71	25.07	28.36	23.27	23.49	22.93	23.61	23.97
gene-YDR142C	PEX7	0.0593243	-0.0992084	0.108076	-0.0748807	-0.025204	0.622618	0.415979	0.375984	0.536687	0.833901	0.999826	0.65851	0.674487	0.791307	0.967121	42.21	48.69	43.79	44.72	51.07	48.3	52.24	46.17	44.64	46.69	53.7	48
gene-YDR143C	SAN1	-0.0021892	-0.379576	-0.219262	-0.318173	-0.115362	0.990179	0.0525815	0.235192	0.0959195	0.521556	0.999826	0.203885	0.545068	0.328613	0.870577	38.81	41.31	45.65	49.13	46.62	44.22	52.51	36.11	38.62	38.76	41	37.2
gene-YDR144C	MKC7	-0.23913	-0.208649	-0.115183	-0.120986	-0.209741	0.440971	0.499897	0.707507	0.693568	0.497805	0.999826	0.724077	0.881207	0.874097	0.865497	83.81	74.28	71.13	86.02	85.08	71.61	74.4	75.23	75.39	75.16	78.27	72.65
gene-YDR145W	TAF12	-0.0126644	-0.176361	-0.088457	-0.00580882	0.0736959	0.913457	0.149553	0.453775	0.960237	0.530688	0.999826	0.369518	0.729245	0.987173	0.87439	92.4	92.87	100.13	92.67	93.6	87.34	99.16	84.11	83.61	82.84	87.37	91.72
gene-YDR146C	SWI5	-0.07588	-0.300026	-0.0993256	-0.000114386	-0.0276058	0.585262	0.0484102	0.477604	0.999339	0.841671	0.999826	0.19498	0.745329	0.999838	0.969326	52.22	50.15	48.14	50.56	51.31	48.44	48.95	41.59	42.48	47.04	45.29	48.92
gene-YDR147W	EKI1	-0.20694	-0.452189	-0.141462	-0.118985	-0.187635	0.0690826	0.0010717	0.19614	0.271151	0.0952182	0.700935	0.0189138	0.497492	0.574573	0.428555	41.07	40.17	37.57	45.35	44.77	38.23	40.4	36.71	30.39	39.07	40.21	41.21
gene-YDR148C	KGD2	0.19836	0.222493	0.229718	0.320336	0.202868	0.0976281	0.067158	0.0598469	0.0137532	0.0910638	0.764229	0.235903	0.266003	0.0995257	0.420917	230.76	218.28	194.45	183.26	180.58	207.46	213.5	209.56	223.02	199.62	215.39	220.48
gene-YDR150W	NUM1	-0.0607736	-0.223977	-0.0604606	0.0695135	0.0208448	0.712648	0.195649	0.715168	0.671548	0.89886	0.999826	0.432757	0.88449	0.865864	0.985859	21.06	19.65	21.53	20.52	20.65	18.49	21.45	17.99	17.77	19.15	19.15	21.88
gene-YDR151C	CTH1	-0.147162	-0.285892	-0.298492	-0.426464	-0.245281	0.342448	0.0799898	0.0692638	0.0150177	0.126389	0.995654	0.260299	0.287317	0.106169	0.4878	61.34	69.06	69.02	78.6	88.27	69.35	82.81	70.16	68.8	63.84	67.63	61.43
gene-YDR152W	GIR2	-0.0302405	-0.0580671	-0.0312773	0.100836	0.134075	0.87414	0.761303	0.869781	0.600018	0.487921	0.999826	0.890035	0.948438	0.832158	0.861628	311.89	309.62	311.75	287.41	288.26	271.95	296.66	288.51	274.61	263.15	284.63	300.99
gene-YDR153C	ENT5	0.0110714	0.0259833	0.177858	0.148755	0.208562	0.93281	0.843257	0.19288	0.270676	0.13201	0.999826	0.931817	0.492853	0.574472	0.498912	124.17	127.38	133.27	115.9	113.26	110.96	122.08	111.16	126.93	133.31	119.07	128.09
gene-YDR155C	CPR1	0.0455978	0.157994	0.131011	0.103298	-0.102935	0.792526	0.372786	0.455542	0.55443	0.552136	0.999826	0.620139	0.730272	0.803371	0.882927	6080.18	5468.61	4697.86	5564.62	5499.81	6485.79	5115.34	6218.53	6350.68	5736.82	6041.24	5722.53
gene-YDR156W	RPA14	0.139734	-0.0195434	0.0636991	0.183388	-0.00939499	0.488208	0.921754	0.749426	0.366844	0.962318	0.999826	0.969706	0.897863	0.662069	0.996675	331.48	278.69	269.14	275.61	285.03	318.19	304.52	272.35	290.99	276.41	293.16	301.18
gene-YDR157W	YDR157W	0.866303	-0.637197	0.86518	0.819631	0.532775	0.387667	0.583506	0.388788	0.41412	0.603364	0.999826	0.780869	0.685113	0.70234	0.910425	0.66	0.69	0.49	0.67	0	3.23	0	0	0	1.17	0.6	1.05
gene-YDR158W	HOM2	0.13063	0.327088	0.367945	0.227021	0.187657	0.589733	0.196385	0.149488	0.357005	0.442315	0.999826	0.433402	0.433791	0.653724	0.832593	996.23	930.85	901.24	816.81	818.75	917.42	887.22	1070.11	1019.71	988.97	1063.9	906.33
gene-YDR159W	SAC3	-0.133729	-0.362674	-0.353283	-0.219234	-0.10762	0.334512	0.0207967	0.0241517	0.128875	0.434241	0.991762	0.122715	0.166913	0.389906	0.827962	19	18.48	21.6	22.45	21.35	18.91	21.38	17.25	17.21	16.54	16.53	18.19
gene-YDR160W	SSY1	0.050923	-0.199491	-0.153433	-0.192765	-0.0417163	0.676753	0.124092	0.227306	0.136454	0.733481	0.999826	0.33152	0.536879	0.400779	0.945934	26.49	28.58	31	30.65	31.66	32.18	32.95	26.47	28.7	27.1	27.21	27.5
gene-YDR161W	ACL4	-0.193677	-0.11158	-0.0357863	-0.0230185	-0.020811	0.268805	0.516407	0.833719	0.892543	0.902784	0.948799	0.734723	0.936286	0.961854	0.985896	212.29	207.7	207.72	212.46	216.08	195.05	182.71	214.63	189.88	210.67	195.75	206.31
gene-YDR162C	NBP2	0.00553101	-0.071405	-0.0276058	-0.0942802	-0.160624	0.975811	0.696516	0.879794	0.607556	0.387071	0.999826	0.85631	0.952356	0.836546	0.796867	107.45	96.06	98.18	108.03	112.87	113.63	109.88	113.32	100.99	105.18	105.31	98.02
gene-YDR163W	CWC15	-0.32179	-0.14226	-0.293387	-0.534995	-0.468534	0.156123	0.514891	0.192698	0.0278405	0.0485891	0.87183	0.734442	0.492793	0.15936	0.301045	80.24	90.7	66.83	98.29	122.53	112.18	69.63	92.6	110.6	78.29	96.48	70.13
gene-YDR164C	SEC1	-0.0944358	-0.414438	-0.262858	-0.272189	-0.0711221	0.566278	0.0250649	0.128505	0.116702	0.664779	0.999826	0.134361	0.398051	0.368447	0.929129	45.41	53.56	55.67	56.93	59.8	51.14	59.3	47.58	41.53	47.03	47.29	50.46
gene-YDR165W	TRM82	-0.0997539	-0.169544	0.024186	0.127466	-0.00813318	0.604293	0.383833	0.89943	0.509584	0.966089	0.999826	0.63059	0.960474	0.777934	0.99743	163.2	138.41	145.44	143.25	146.92	132.62	140.35	141.37	121.9	149.39	137.55	151.67
gene-YDR166C	SEC5	-0.154245	-0.308961	-0.159722	-0.137873	-0.0166218	0.494552	0.186957	0.480733	0.540732	0.940476	0.999826	0.422552	0.748007	0.795115	0.990701	27.07	32.12	30.26	31.07	33.11	25.94	32.52	27.15	25.42	28.38	27.31	30.84
gene-YDR167W	TAF10	-0.0365941	0.130297	0.116604	0.10735	-0.0382038	0.759702	0.28805	0.339136	0.377391	0.749497	0.999826	0.537823	0.645659	0.671944	0.949962	189.26	183.94	165.49	175.23	189.36	184.19	173.96	215.3	191.48	194.1	189.79	200.48
gene-YDR168W	CDC37	-0.107264	-0.207016	-0.0429864	-0.128862	-0.0398522	0.262922	0.0434737	0.645739	0.183913	0.669776	0.947035	0.182383	0.848743	0.470609	0.930341	139.5	145.41	144.27	150.91	151.89	138.03	145.34	138.43	128.7	144.79	140.78	135.29
gene-YDR169C	STB3	0.016881	-0.116808	-0.14229	-0.202621	0.0169903	0.898245	0.38482	0.294054	0.144866	0.897616	0.999826	0.631291	0.603715	0.413781	0.985432	49.61	59.8	57.22	58.58	58.97	53.84	66.78	52.15	58.33	50.62	52.78	51.66
gene-YDR170C	SEC7	-0.145549	-0.141442	-0.0837273	-0.105737	-0.00930991	0.24008	0.252566	0.489931	0.386203	0.938006	0.933394	0.500616	0.755374	0.679325	0.990561	39.58	40.24	39.81	41.2	40.72	35.48	39.21	39.72	35.91	36.64	38.41	35.98
gene-YDR170W-A	YDR170W-A	-0.270168	-0.404643	-0.403597	-0.494889	-0.251235	0.103295	0.0231627	0.0241543	0.0086468	0.127259	0.781229	0.12869	0.166913	0.0733027	0.490184	14.36	15.83	19.58	21.1	21.61	17.15	18.46	14.98	17.75	15.81	15.31	15.46
gene-YDR171W	HSP42	-0.0964714	-0.0538222	0.139092	-0.159794	-0.254023	0.554875	0.740854	0.401276	0.333551	0.135115	0.999826	0.878943	0.693276	0.63546	0.505775	341.64	326.6	327.82	386.14	407.95	356.94	391.73	384.88	393.7	420.35	429.15	363.72
gene-YDR172W	SUP35	0.020389	-0.0827127	-0.0362433	-0.0582219	0.077557	0.9104	0.649119	0.841339	0.748151	0.669914	0.999826	0.824468	0.939435	0.901932	0.930341	283.28	297.76	298.98	293.43	281.65	293.29	294.45	274.59	278.14	271.82	272.97	265.07
gene-YDR173C	ARG82	-0.0231078	-0.152627	0.100455	0.0568831	-0.229649	0.887256	0.359501	0.540403	0.727382	0.179202	0.999826	0.607603	0.790781	0.893493	0.582407	39.43	32.9	35.1	43.25	38.09	37.08	43.76	39.64	34.78	42.83	41.79	44.58
gene-YDR174W	HMO1	0.136534	0.133337	0.139298	0.192523	0.248201	0.247285	0.25817	0.23724	0.113269	0.0488173	0.935853	0.506769	0.54724	0.361071	0.301818	593.16	599.79	616.82	513.86	528.09	556.63	597.47	561.34	602.92	571.91	543.31	588.53
gene-YDR175C	RSM24	0.0266084	-0.0538192	0.0919046	-0.100592	0.0471508	0.783677	0.580796	0.35187	0.31031	0.627917	0.999826	0.779697	0.655678	0.612482	0.920143	88.4	96.59	100.85	94.81	99.45	98.83	100.61	99.33	91.3	99.76	101.41	91.32
gene-YDR176W	NGG1	-0.101699	-0.334583	-0.184694	-0.25444	-0.0924055	0.4099	0.016713	0.148321	0.0553791	0.452899	0.999826	0.109142	0.432126	0.241233	0.83978	45.06	50.24	53.77	54.66	58.13	49.25	56.89	44.69	46.15	49.23	47.04	48.65
gene-YDR177W	UBC1	0.0794116	0.135419	0.233629	0.118252	0.126513	0.584176	0.357852	0.126116	0.419118	0.388351	0.999826	0.606205	0.394469	0.705876	0.798553	386.27	393.95	380.24	368.31	352.77	368.19	399.88	407.69	398.69	406.8	417.09	390.4
gene-YDR178W	SDH4	0.121286	0.109323	-0.253631	-0.398935	-0.309971	0.378523	0.425792	0.0803281	0.0113189	0.0380964	0.999826	0.665573	0.310053	0.0875448	0.266996	182.54	208.15	165.92	235.13	233.55	295.32	223.69	278.3	238.09	170.7	213.52	170.22
gene-YDR179C	CSN9	-0.233837	-0.21872	-0.326899	-0.052065	-0.438501	0.42116	0.450805	0.268217	0.855626	0.146539	0.999826	0.684965	0.577271	0.950653	0.53075	55.36	51.01	35.34	57.39	60.11	40.85	61.93	61.61	42.74	44	46.82	57.07
gene-YDR179W-A	NVJ3	-0.182297	-0.174961	-0.0991285	-0.00106622	-0.0942611	0.265431	0.283321	0.535731	0.994585	0.554831	0.947035	0.533483	0.785918	0.998873	0.884087	20.19	18	20.01	18.78	22.6	18.24	18.29	18.11	18.97	17.91	19.41	20.69
gene-YDR180W	SCC2	-0.283071	-0.423952	-0.327661	-0.20841	-0.142351	0.13724	0.0378348	0.0944356	0.26022	0.43183	0.847591	0.170209	0.334953	0.562137	0.827962	9.61	10.46	11.12	11.62	12.68	9.14	10.96	9.6	8.61	9.34	9.24	11.19
gene-YDR181C	SAS4	-0.165778	-0.278268	-0.280682	-0.312081	-0.0881699	0.268063	0.0763601	0.0746179	0.0509379	0.547453	0.948628	0.253258	0.298591	0.231218	0.882201	36.35	43.56	40.18	44.96	45.55	37.76	43.73	40.54	35.45	35.49	36.72	35.81
gene-YDR182W	CDC1	0.0188379	0.00932068	0.0570638	-0.0851874	0.0454176	0.869093	0.934975	0.619384	0.461524	0.691986	0.999826	0.974288	0.835795	0.740312	0.933441	110.49	123.05	120.81	118.28	121.96	125.1	120.28	126.26	119.99	117.96	124.99	114.22
gene-YDR183W	PLP1	-0.232734	-0.217987	-0.192765	-0.221901	-0.342258	0.0705863	0.0875825	0.125712	0.0827808	0.0132997	0.70341	0.274976	0.394272	0.302336	0.145378	73.82	66.24	61.91	85.28	80.16	76.02	66.03	74.24	70.43	67.32	73.24	66.92
gene-YDR184C	ATC1	-0.12077	-0.541978	-0.254759	0.0463551	-0.180536	0.582971	0.0275175	0.258018	0.832016	0.415881	0.999826	0.141699	0.569495	0.941088	0.819382	83.34	75.84	73.49	90.84	81.59	74.53	85.4	61.42	58.71	73.36	66.84	93.45
gene-YDR185C	UPS3	0.25554	0.447198	0.12976	0.194901	0.484694	0.118129	0.0125857	0.408899	0.223028	0.00804516	0.82625	0.090381	0.697138	0.517569	0.104122	57.21	78.05	53.12	49.52	43.97	60.49	52.3	70.43	59.92	53.58	46	49.24
gene-YDR186C	SND1	-0.147437	-0.397166	-0.366615	-0.265136	-0.168206	0.316022	0.0163241	0.0241886	0.0855114	0.256029	0.974333	0.107471	0.166913	0.308945	0.673493	52.24	56.08	58.19	63.31	67.4	58.05	60.8	48.91	51.91	47.67	50.59	55.54
gene-YDR188W	CCT6	0.00811456	-0.0604208	-0.0634932	-0.0344145	-0.0307162	0.968904	0.771786	0.76028	0.868587	0.882576	0.999826	0.896521	0.903831	0.956147	0.979441	337.96	340.39	301.03	329.25	335.64	346.74	327.45	318.02	331.22	297.53	321.11	307.11
gene-YDR189W	SLY1	0.0197166	-0.00109035	0.168689	0.197796	0.187198	0.885713	0.993655	0.23384	0.167564	0.189592	0.999826	0.998512	0.543258	0.445897	0.59736	120.75	112.65	120.29	101.56	106.27	94.07	119.84	106.92	104.49	113.11	113.93	115.96
gene-YDR190C	RVB1	-0.0256693	-0.0996519	0.019983	0.0316516	0.000750992	0.87132	0.53256	0.89962	0.841819	0.996216	0.999826	0.746482	0.960474	0.945018	0.999438	309.43	309.95	287.55	304.41	302.32	293.77	307.02	293.49	283.04	303.92	293.92	306.12
gene-YDR191W	HST4	-0.069264	-0.336683	-0.421903	-0.413925	-0.431681	0.653218	0.0486786	0.0189364	0.0204859	0.016852	0.999826	0.195421	0.147836	0.129544	0.165787	20.15	21.97	17.79	27.54	27.12	25.07	27.51	23.22	20.72	18.27	21.19	20.32
gene-YDR192C	NUP42	-0.0572454	-0.116487	-0.13259	-0.0196312	-0.0941026	0.718469	0.467572	0.410543	0.901331	0.555827	0.999826	0.700936	0.698307	0.965771	0.884138	51.62	43.93	50.57	49.39	53.02	50.7	48.45	45.74	50.43	45.38	45.23	48.61
gene-YDR194C	MSS116	-0.0667155	-0.220949	-0.133622	-0.0957819	0.082516	0.800401	0.409294	0.614249	0.717068	0.754652	0.999826	0.65254	0.832337	0.887026	0.951715	109.11	122.52	120.02	115.25	117.58	107.17	117.09	103.44	99.84	103.22	102.89	107.06
gene-YDR195W	REF2	0.0659604	-0.207922	-0.183115	-0.165063	0.139792	0.613635	0.131638	0.179886	0.222589	0.293737	0.999826	0.342411	0.471989	0.517302	0.712969	32.7	39.28	42.1	35.7	39.33	39.58	39.57	33.47	32.48	35.44	28.91	33.54
gene-YDR196C	CAB5	0.193949	0.154004	0.218801	0.268543	0.103953	0.346386	0.451239	0.290664	0.200307	0.608481	0.997987	0.685092	0.599656	0.491402	0.912879	186.96	165.54	146.01	148.59	145.51	168.85	170.38	171.36	162.04	162.96	169.81	165.49
gene-YDR197W	CBS2	-0.0460804	-0.175144	-0.142855	-0.0513194	-0.109241	0.705811	0.169201	0.255713	0.674535	0.378583	0.999826	0.39883	0.567954	0.866414	0.790843	46.87	47.27	43.41	50.39	49.07	48.01	49.08	48.84	41.07	45.42	42.06	48.36
gene-YDR198C	RKM2	-0.1503	-0.401284	-0.23928	-0.0882952	-0.345981	0.298041	0.0142367	0.110657	0.534015	0.029198	0.963459	0.0992986	0.367499	0.788314	0.23199	44.13	35.6	35.16	45.54	46.17	40.86	42.38	35.52	34.95	39.86	35.59	41.46
gene-YDR200C	VPS64	-0.0740742	-0.25881	-0.399309	-0.214215	-0.0664103	0.623539	0.106587	0.0209471	0.173766	0.659798	0.999826	0.303448	0.154621	0.455367	0.925877	32.01	33.33	34.62	35.14	37.25	32.44	37	31.64	29.81	26.02	27.04	29.79
gene-YDR201W	SPC19	0.0395723	-0.0487856	-0.120427	-0.10335	-0.0595585	0.761401	0.708493	0.363877	0.433513	0.64864	0.999826	0.861973	0.66663	0.717345	0.923538	110.85	107.42	103.03	110.05	112.95	113.44	117.65	103.98	115.79	86.93	114.12	95.64
gene-YDR202C	RAV2	-0.182596	-0.0351999	0.0964566	0.0830149	-0.0059886	0.279845	0.830502	0.560027	0.615218	0.970923	0.959495	0.925889	0.799018	0.839903	0.998027	75.78	68.5	66.18	68.93	68.56	55.78	66.73	66.62	70.02	71.29	71.59	68.97
gene-YDR204W	COQ4	0.258098	0.161469	0.559217	0.4366	0.0914051	0.031302	0.151552	0.000225797	0.00152176	0.401984	0.517382	0.372264	0.00913223	0.0209027	0.808689	157.05	120.62	119.08	114.64	114.04	133.47	142.54	130.56	129.97	164.81	163.05	150.54
gene-YDR205W	MSC2	-0.0152891	-0.175483	0.00126739	-0.0520016	-0.0446635	0.91789	0.252629	0.993185	0.726887	0.76406	0.999826	0.500616	0.998062	0.893278	0.95182	38.49	37.52	38.96	42.72	37.65	40.17	39.84	35.98	36.23	36.83	41.27	38.26
gene-YDR206W	EBS1	-0.121544	-0.39579	-0.335215	-0.171089	-0.0977301	0.338385	0.00756163	0.0185365	0.186537	0.438095	0.992711	0.0673015	0.146354	0.473172	0.830055	56.84	56.37	59.59	61.97	64.23	55.31	61.72	49.54	47.89	49.97	47.04	54.3
gene-YDR207C	UME6	-0.00599375	-0.23193	-0.145789	-0.209071	0.0340183	0.972689	0.205512	0.415541	0.250921	0.84604	0.999826	0.444284	0.702296	0.548972	0.97095	25.63	31.23	32.71	31.9	31.54	29.03	34.99	26.74	28.14	28.44	27.18	28.81
gene-YDR208W	MSS4	-0.122316	-0.25421	-0.152934	-0.14072	-0.0502675	0.329647	0.0575543	0.22873	0.265483	0.683169	0.985813	0.215192	0.537656	0.568865	0.931983	49.55	52.62	56.07	57.06	57.34	50.42	55.59	53.35	44.55	49.16	50.71	53.42
gene-YDR209C	YDR209C	-0.401725	-0.868398	-0.826982	-1.05748	-0.97933	0.0525963	0.000527006	0.000759644	9.37427e-05	0.000185961	0.646259	0.0119427	0.0207707	0.00288866	0.00664441	773.3	826.78	603.54	1402	1426.49	1091.35	1065.82	750.22	828.57	716.95	837.05	588.55
gene-YDR210C-D	YDR210C-D	-0.734513	-1.23292	-1.32376	-1.46213	-1.00782	8.99651e-06	6.52292e-08	3.55967e-08	1.37867e-08	4.62803e-07	0.00374255	3.16579e-05	4.0106e-05	7.29692e-06	0.000134768	17.68	22.31	22.64	46.95	45.93	27.49	28.42	20.24	19.43	16.7	18.79	15.21
gene-YDR210W	YDR210W	-1.0599	-1.08787	-1.02061	1.93878	-1.03851	0.675523	0.668482	0.687715	0.305028	0.682001	0.999826	0.837076	0.870695	0.609113	0.931983	29.06	0	0	1.69	0	0	0.01	0	0	0	0	0
gene-YDR210W-B	YDR210W-B	-0.105436	-0.655712	-0.493095	-0.527298	-0.151216	0.488989	0.00159911	0.00894995	0.00606502	0.33108	0.999826	0.025239	0.0954661	0.0571614	0.751738	8.85	11.15	11.63	13.6	12.24	10.59	13.84	7.88	8.45	8.83	8.68	8.61
gene-YDR211W	GCD6	-0.171304	-0.326409	-0.191916	-0.129129	-0.0684356	0.314529	0.0696054	0.262623	0.443832	0.681948	0.974333	0.240925	0.573282	0.727678	0.931983	125.9	120.25	120.3	129.37	127.14	107.09	122.96	107.5	100.69	108.18	109.88	107.51
gene-YDR212W	TCP1	-0.081169	-0.0597722	0.000205032	-0.0604137	-0.0461837	0.513739	0.629129	0.998671	0.625414	0.708375	0.999826	0.810974	0.999533	0.846089	0.938911	227.84	229.82	224.4	238.56	238.28	229.65	224.66	234.62	231.14	225.32	238.26	225.97
gene-YDR213W	UPC2	-0.13452	-0.566035	-0.536921	-0.708397	-0.272231	0.287085	0.000802007	0.00122057	0.000154349	0.0469045	0.959495	0.01578	0.028004	0.00397755	0.295961	13.47	19.16	17.9	22.92	22.78	20.73	21.19	15.28	15.84	15.01	15.27	13.91
gene-YDR214W	AHA1	-0.120352	-0.116983	0.090923	-0.0244475	-0.324474	0.399771	0.412859	0.523371	0.862271	0.0368217	0.999826	0.655889	0.778271	0.95364	0.263143	345.01	281.39	278.93	343.99	370.16	310.92	351.7	326.5	343.64	370.14	368.45	351.35
gene-YDR215C	YDR215C	-0.445011	-1.36549	-1.09634	-1.24548	-0.773861	0.424894	0.0591548	0.106001	0.0760323	0.204475	0.999826	0.218464	0.358924	0.289834	0.612898	2.36	3.1	9.84	12.01	8.12	6.48	8.05	6.25	1.99	2.67	6.44	6.2
gene-YDR216W	ADR1	-0.353732	-0.905153	-0.975646	-1.36664	-0.429981	0.0287141	5.48783e-05	3.02575e-05	1.58979e-06	0.0110344	0.490414	0.00221952	0.00238135	0.000161513	0.126505	17.27	33.07	32.14	45.48	44.19	33.23	37.45	23.4	24.91	20.98	22.85	16.63
gene-YDR217C	RAD9	-0.275201	-0.589307	-0.374542	-0.293987	-0.220786	0.0930442	0.00273375	0.0310214	0.0760913	0.167785	0.755774	0.0364924	0.189772	0.289834	0.562455	17.49	18.93	18.07	21.43	22.58	17.29	19.31	15.3	14.17	16.82	15.93	17.95
gene-YDR218C	SPR28	-0.48339	-1.24559	-0.681442	-0.736109	-1.21044	0.0592751	0.000530048	0.0156849	0.0105906	0.000670695	0.669027	0.0119651	0.135331	0.0840262	0.0168793	1.85	1.39	1.51	3.88	4.28	3.41	2.26	1.33	1.61	2.34	2.21	2.68
gene-YDR219C	MFB1	0.0208713	-0.0226676	0.230436	0.197378	0.141337	0.922057	0.915421	0.291056	0.362625	0.511051	0.999826	0.966779	0.599996	0.658962	0.868246	47.99	44.49	44.58	37.89	44.37	41.89	42.02	40.72	41.48	48.66	45.05	45.51
gene-YDR221W	GTB1	0.0680378	-0.0883101	0.130355	0.0821655	0.0248894	0.578072	0.473021	0.295395	0.503182	0.837889	0.999826	0.705653	0.604217	0.773954	0.967651	57.36	51.84	53.91	52.05	53.6	53.01	58.84	51.75	49.4	55.23	57.21	53.74
gene-YDR222W	YDR222W	-0.0920968	0.297782	0.801931	1.25986	0.270913	0.609986	0.116511	0.000741055	1.54814e-05	0.149661	0.999826	0.31968	0.0206503	0.000712829	0.53398	142.76	76.09	68.47	59.23	62.29	53.78	61.31	75.69	76.6	105.69	100.87	147.39
gene-YDR223W	CRF1	-0.135311	-0.568291	-0.276494	-0.666255	-0.346555	0.373169	0.00313393	0.0887123	0.00115643	0.0398255	0.999826	0.0392205	0.325735	0.0170276	0.273663	12.77	15.7	15.26	21.52	18.86	19.13	17.79	13.68	13.67	15.72	16.41	12.06
gene-YDR224C	HTB1	0.217891	0.241042	0.251498	0.21057	0.305058	0.215464	0.174442	0.157029	0.229664	0.093304	0.92328	0.405841	0.442018	0.522326	0.424202	3374.46	4038.09	3538.23	3178.72	3041.7	3915.68	3395.93	3734.85	3748.45	3469.07	3730.57	3777.02
gene-YDR225W	HTA1	0.167197	0.0730807	0.0426219	-0.0226521	-0.034927	0.273035	0.622925	0.772515	0.877534	0.812122	0.95401	0.80728	0.9082	0.95877	0.961257	1503.59	1544.65	1257.46	1517.67	1386.47	1901.18	1421.18	1543.03	1564.48	1362.2	1548.19	1336.62
gene-YDR226W	ADK1	0.0708711	0.0824779	0.045468	0.0572123	0.0232702	0.860756	0.838472	0.91005	0.887188	0.953871	0.999826	0.930053	0.964713	0.961055	0.99295	1573.51	1555.48	1371.32	1447.99	1473.56	1606.62	1488.6	1633.34	1518.16	1394.13	1539.61	1446.37
gene-YDR227W	SIR4	-0.216185	-0.537272	-0.344915	-0.136102	-0.16773	0.189734	0.00614162	0.0506132	0.395834	0.301073	0.901506	0.0594166	0.247402	0.687514	0.720991	17.75	16.48	17.99	20.35	19.08	15.29	19.08	13.26	14.1	15	14.92	17.75
gene-YDR228C	PCF11	-0.0623372	-0.20461	-0.123461	-0.166381	0.0743711	0.703359	0.226807	0.456177	0.320318	0.649428	0.999826	0.46884	0.730888	0.622051	0.923538	38.92	43.7	45.03	41.24	44.43	40.21	42.46	36.72	38.83	39.26	37.04	36.71
gene-YDR229W	IVY1	0.0691419	0.211203	0.268691	0.164808	0.186124	0.437474	0.0312392	0.00935189	0.0806688	0.0524815	0.999826	0.153146	0.0976083	0.297728	0.315613	95.99	93.26	91.36	82.78	82.08	87.93	86.47	94.36	100.21	94.45	98.76	87.73
gene-YDR231C	COX20	0.207007	0.394766	0.279323	0.124031	0.185166	0.0427739	0.00109192	0.0102034	0.197924	0.0652452	0.596009	0.0191546	0.103707	0.487197	0.35527	121.58	130.17	119.89	109.28	114.08	136.58	123.72	137.77	162.49	129.79	133.77	120.04
gene-YDR232W	HEM1	-0.016438	-0.251943	-0.156843	-0.115007	-0.130547	0.951288	0.358537	0.56298	0.670348	0.629388	0.999826	0.606835	0.800524	0.865864	0.920762	124.57	124.6	119.78	136.17	135.87	128.61	142.86	113.4	119.11	114.74	122.37	124.66
gene-YDR233C	RTN1	0.080257	0.159344	0.320411	0.305428	0.177954	0.611956	0.324203	0.0629222	0.0745122	0.272728	0.999826	0.573212	0.271854	0.286442	0.693309	1332.17	1219.8	1256.48	1089.43	1137.48	1124.59	1248.6	1243.24	1288.64	1354.29	1347.12	1398.94
gene-YDR234W	LYS4	-0.0674325	-0.0866279	-0.0715939	-0.0562875	-0.016956	0.733836	0.662775	0.718193	0.776363	0.931692	0.999826	0.834595	0.88449	0.916812	0.990214	123.02	123.01	124.37	127.86	126.64	124.11	120.69	120.54	123.44	114.65	120.68	119.88
gene-YDR235W	PRP42	-0.0789502	-0.287505	-0.0719121	-0.129369	-0.170938	0.711514	0.194579	0.736163	0.54681	0.428944	0.999826	0.431543	0.892452	0.798665	0.827538	61.53	57.38	58.91	65.21	68.04	56.85	71.05	57.77	53.28	63.7	59.46	59.28
gene-YDR236C	FMN1	-0.00337852	-0.17845	0.181538	0.011647	-0.0129022	0.968602	0.0565338	0.0529584	0.892103	0.880575	0.999826	0.213385	0.250632	0.961854	0.979316	126.05	122.08	114	122	120.06	127.15	116.5	111.39	106.33	129.02	137.98	116.33
gene-YDR237W	MRPL7	0.0619988	0.131077	0.211264	0.277282	0.275981	0.743325	0.492277	0.276364	0.160641	0.162463	0.999826	0.71958	0.58721	0.436164	0.55625	99.48	95.67	91.46	77.23	79.71	78.2	87.23	92.34	82.98	88.82	87.84	89.72
gene-YDR238C	SEC26	-0.0364617	-0.102235	-0.0341895	0.0179414	0.035531	0.742027	0.364018	0.75751	0.871086	0.74836	0.999826	0.611359	0.902935	0.956401	0.948888	135.17	133.63	134.98	132.06	134.38	122.44	139.98	124.94	127.72	125.43	127.36	132.59
gene-YDR239C	YDR239C	-0.215458	-0.232029	-0.181917	-0.0760132	-0.23654	0.348433	0.314286	0.426528	0.734727	0.30692	0.997987	0.563007	0.71114	0.896533	0.727811	26.47	21.24	24.37	26.76	27.87	21.15	26.54	22.7	24.55	22.97	23.68	24.92
gene-YDR240C	SNU56	-0.0405326	-0.176564	-0.0717285	0.225312	0.0116524	0.805975	0.298365	0.665724	0.186169	0.943603	0.999826	0.54547	0.859345	0.472982	0.990891	35.98	32.06	29.61	29.99	32.2	28.28	32.84	28.02	27.87	26.41	31.16	36.3
gene-YDR242W	AMD2	-0.145591	-0.360602	-0.164738	-0.159722	-0.158293	0.378528	0.0453008	0.322657	0.336308	0.340682	0.999826	0.18619	0.630165	0.637792	0.759164	28.88	30.01	28.41	29.62	37.18	29.39	31.07	27.26	25.21	29.26	28.17	30.01
gene-YDR243C	PRP28	0.120232	0.0581794	0.1569	0.24566	0.25733	0.410227	0.687271	0.2879	0.106661	0.0927714	0.999826	0.849102	0.597788	0.351106	0.42251	31.14	32.32	31.46	28.26	25.88	29.93	29.44	30.05	27.4	28.04	30.69	32.71
gene-YDR244W	PEX5	0.228556	0.168756	0.0619866	0.0537494	0.34707	0.0867972	0.192932	0.621501	0.668033	0.0154687	0.739619	0.429853	0.83652	0.865614	0.15945	47.02	59.18	56.2	43.22	48.94	54.07	54.76	53.06	52.36	45.19	48.18	47.78
gene-YDR245W	MNN10	-0.0699908	-0.0295424	0.0395968	0.0206736	0.0953131	0.609831	0.828685	0.771984	0.879584	0.489704	0.999826	0.925813	0.908181	0.95877	0.862685	245.12	255.73	251.32	241.12	241.38	229.04	234.23	244.6	236.74	237.29	244.67	240.7
gene-YDR246W	TRS23	0.150822	0.0243192	0.131741	0.0501222	-0.0201981	0.437111	0.898897	0.495801	0.793666	0.915938	0.999826	0.957908	0.758782	0.924833	0.986687	144.48	136.81	154.17	150.83	148.68	154.94	181.35	153.05	157.12	156.31	162.68	163.92
gene-YDR246W-A	YDR246W-A	-0.0118677	-0.0258839	3.14021	0.0108501	3.41346	0.998047	0.995748	0.41339	0.998218	0.366041	0.999826	0.999095	0.700573	0.999838	0.779736	0	0	66.02	0	0	0	0	0	0	38.61	0	0
gene-YDR247W	VHS1	0.0668584	0.0782287	0.363037	0.271604	0.0254108	0.705687	0.658907	0.0584192	0.142859	0.885607	0.999826	0.831994	0.263747	0.412226	0.981312	67.41	57.69	59.76	63.42	54.23	62.29	61.61	62.07	64.09	71.65	75.23	73.45
gene-YDR248C	YDR248C	0.137848	0.0449499	0.209329	0.0558818	-0.197116	0.2197	0.679759	0.0734854	0.608621	0.0899118	0.924303	0.843261	0.296586	0.836811	0.418917	86.27	74.87	61.63	72.54	86.6	92.19	83.92	81.73	84.85	90.46	87.78	77.54
gene-YDR249C	YDR249C	-0.190116	-0.785196	-0.52804	-0.7943	-0.484816	0.138684	4.37628e-05	0.0010629	4.04847e-05	0.00192444	0.848828	0.00191859	0.0266824	0.00150893	0.036508	22.67	29.21	29.14	41.57	41.84	37.46	36.14	23.88	25	28.2	27.69	24.7
gene-YDR251W	PAM1	0.127221	-0.00968569	-0.0242187	-0.270775	0.0913966	0.250009	0.928072	0.821648	0.0253248	0.401846	0.936863	0.971091	0.929303	0.150195	0.808689	73.55	90	94.84	87.77	88.5	92.16	102.27	90.79	87.51	84.05	84.34	71.3
gene-YDR252W	BTT1	0.196601	0.0457071	-0.159841	-0.119651	-0.123131	0.235495	0.776264	0.331855	0.462837	0.450393	0.927959	0.898085	0.639762	0.741558	0.83912	53.39	45.84	44.5	44.41	56.41	61.96	54.1	52.35	52.91	46.68	40.5	39.06
gene-YDR253C	MET32	0.0289451	-0.112151	0.227906	-0.0183266	-0.293139	0.877739	0.554608	0.240096	0.922427	0.140427	0.999826	0.76376	0.550302	0.971269	0.517297	52.63	39.26	46.65	52.26	54.58	50.25	60.09	51.94	48.67	59.94	61.77	52.03
gene-YDR254W	CHL4	-0.0652241	-0.386147	-0.188478	-0.184189	-0.196382	0.603421	0.00939174	0.152388	0.160565	0.137255	0.999826	0.0754819	0.437842	0.436162	0.51078	31.49	28.37	30.56	34.3	34.42	33.99	32.21	27.93	25.44	27.4	31.16	28.48
gene-YDR255C	RMD5	0.113868	-0.22339	-0.020354	-0.351425	-0.0555679	0.435422	0.143399	0.888112	0.0312879	0.70189	0.999826	0.358899	0.956312	0.171583	0.935162	26.37	35.69	33.16	35.05	37.75	38.73	40.77	31.31	32.01	34.35	35.32	30.15
gene-YDR256C	CTA1	-0.0450674	-0.433944	-0.200117	-0.433677	-0.138418	0.820417	0.0514711	0.330068	0.0521978	0.49335	0.999826	0.201457	0.639005	0.23378	0.864662	18.07	22.69	21.1	26.24	22.96	26.88	21.32	18.87	17.89	22.47	19.06	17.74
gene-YDR257C	RKM4	-0.149456	-0.279906	-0.219692	-0.341722	-0.201617	0.472796	0.191376	0.298057	0.117374	0.337616	0.999826	0.428292	0.607165	0.369308	0.758009	55.58	59.94	61.57	72.37	69.86	61.85	67.43	60.96	58.16	59.85	58.66	55.58
gene-YDR258C	HSP78	0.115363	0.0132832	0.0934339	-0.176778	-0.227021	0.410198	0.923285	0.50255	0.216421	0.120192	0.999826	0.970091	0.762913	0.509679	0.479125	93.08	91.22	89.51	109.49	105.77	109.67	126	110.16	111.02	109.29	113.93	95.8
gene-YDR259C	YAP6	-0.320408	-0.554179	-0.233812	-0.33367	-0.530862	0.258437	0.0697989	0.401618	0.24233	0.0815812	0.941886	0.241118	0.69366	0.536016	0.400952	12.74	11.01	10.18	15.73	15.84	12.13	13.24	9.08	12.81	12.28	13.66	11.92
gene-YDR260C	SWM1	0.00488777	-0.0869202	-0.226264	-0.281507	-0.120928	0.970256	0.511475	0.104776	0.0500158	0.365393	0.999826	0.732533	0.357062	0.228644	0.779736	101.56	138.58	104.13	141.68	124.6	152.09	118.74	124.27	130.49	110.28	110.29	115.71
gene-YDR261C	EXG2	-0.102232	-0.241294	-0.15528	-0.0826541	-0.0841434	0.613211	0.245054	0.446205	0.682157	0.676809	0.999826	0.49384	0.723468	0.870865	0.930341	93.96	91.46	96.33	98.63	103.82	96.13	93.87	87.75	86.43	87.75	88.72	95.67
gene-YDR261C-D	YDR261C-D	-0.43679	-1.10802	-0.90692	-0.502094	-0.54974	0.069873	0.000348632	0.00156679	0.0414522	0.0281293	0.70341	0.00914608	0.0322438	0.206057	0.225558	61.13	58.66	68.34	83.5	106.84	55.6	88.69	43.74	44.97	50.36	47.12	71.36
gene-YDR261W-B	YDR261W-B	-0.539403	-1.07164	-1.10319	-1.01791	-0.956506	0.000663627	2.18955e-06	1.83048e-06	3.57011e-06	6.21416e-06	0.0536809	0.000296557	0.000343893	0.000244615	0.000648108	14.74	15.06	15.98	29.65	32.51	20.15	22.76	14.48	15.09	14.38	13.2	15.2
gene-YDR262W	YDR262W	-0.0635011	-0.077693	0.10929	-0.0905005	-0.103846	0.480747	0.390936	0.235437	0.320265	0.257295	0.999826	0.637198	0.545202	0.622051	0.674993	260.13	257.1	238.58	274.32	266.99	253.18	269.03	262.17	259.97	276.93	290.64	244.59
gene-YDR263C	DIN7	0.0754226	-0.252314	-0.0941976	0.0402562	-0.169601	0.547563	0.0695468	0.464825	0.748094	0.202373	0.999826	0.240925	0.734418	0.901932	0.610368	13.57	11.5	12.02	13.08	13.92	14.93	13.82	11.74	11.19	10.77	13.87	14.01
gene-YDR264C	AKR1	0.0552537	-0.125373	-0.0492079	-0.149669	-0.00722448	0.583309	0.225799	0.624661	0.153712	0.942427	0.999826	0.46766	0.837661	0.426092	0.990772	120.06	130.48	127.35	134.25	129.24	133.89	142.19	121.39	124.45	119.15	128.37	115.58
gene-YDR265W	PEX10	0.190865	-0.00505864	0.0247714	-0.140721	-0.0555544	0.188813	0.971101	0.859325	0.325015	0.691986	0.901506	0.992625	0.943929	0.626255	0.933441	54.43	54.79	65.72	64.27	62.58	67.91	78.58	63.92	64.78	63.58	61.81	59.79
gene-YDR266C	HEL2	-0.117333	-0.181091	-0.157462	-0.00871378	0.0697419	0.391919	0.196325	0.2571	0.948406	0.606543	0.999826	0.433402	0.568805	0.983007	0.91231	59.06	61.03	60.74	58.59	59.33	48.53	61.8	50.85	55.02	51.49	51.12	57.27
gene-YDR267C	CIA1	0.146002	0.125985	0.145104	0.100718	0.181883	0.264829	0.332498	0.267626	0.434995	0.171134	0.947035	0.581749	0.576907	0.718569	0.568039	118.23	121.5	126.3	109.16	112.81	122	125.68	118.69	128.18	119.15	119.41	118.04
gene-YDR268W	MSW1	0.0645355	0.133858	0.308794	0.0654443	0.100782	0.697049	0.424357	0.0814688	0.693068	0.54521	0.999826	0.664794	0.311744	0.874097	0.882029	55.37	54.22	60.83	53.06	55.8	53.7	61.34	62.08	59.63	72.65	59.23	57.72
gene-YDR270W	CCC2	0.278015	-0.00988824	-0.101219	-0.265826	0.216292	0.036057	0.935225	0.418492	0.0514404	0.0922396	0.555545	0.974374	0.705033	0.23278	0.42251	15.94	22.2	21.47	19.58	18.51	22.87	23.94	20.57	18.02	16.05	18.41	15.32
gene-YDR272W	GLO2	0.147205	0.250195	0.428817	0.37234	0.225264	0.219077	0.0486874	0.00291544	0.00705423	0.0713183	0.924303	0.195421	0.0471654	0.0629155	0.371484	258.1	236.42	244.1	199.8	218.37	250.79	216.9	261.73	244.63	278.53	268.31	279.28
gene-YDR273W	DON1	-0.163766	-0.269537	-0.164761	-0.45834	-0.167799	0.286278	0.0939845	0.285417	0.010806	0.276525	0.959495	0.283462	0.595796	0.0850446	0.696899	16.83	18.66	20.53	23.41	21.42	19.21	21.09	20.86	17	18.78	19.92	15.27
gene-YDR274C	YDR274C	0.0809553	0.0488442	-0.0556318	-0.419245	-0.0662633	0.739729	0.840882	0.819216	0.105316	0.78555	0.999826	0.930868	0.927788	0.3485	0.955309	97.59	117.2	106.59	119.25	118.76	133.75	120.42	108.66	144.61	110.63	111.84	79.7
gene-YDR275W	BSC2	0.0213158	-0.141671	-0.250444	-0.00273254	-0.0160602	0.868835	0.285112	0.0723811	0.983102	0.900976	0.999826	0.535125	0.294583	0.995275	0.985859	96.81	101.95	87.22	93.2	100.87	103.78	94.82	95.17	84.06	76.84	81.45	95.29
gene-YDR277C	MTH1	1.04687	1.23466	0.924438	0.5035	1.25573	0.000485152	0.000125546	0.0012408	0.0394376	0.000108461	0.045573	0.00420218	0.0281184	0.200737	0.00454442	96.54	166.79	180.01	77.34	69.83	150.57	156.65	179.28	174.29	131.29	140.79	111.19
gene-YDR279W	RNH202	-0.020772	-0.142551	-0.0764336	-0.153125	-0.0349825	0.869248	0.272067	0.548077	0.240155	0.781913	0.999826	0.521989	0.793635	0.534045	0.954546	57.47	69.38	56.42	64.71	65.69	65.13	64.43	59.85	60.34	57.53	62.67	58.82
gene-YDR280W	RRP45	-0.00821831	-0.0866343	0.039901	-0.0435882	0.0307933	0.959155	0.591701	0.803888	0.786234	0.847944	0.999826	0.785876	0.920174	0.920962	0.971631	140.57	153.2	143.7	148.48	146.84	145.22	150.81	131.64	152.2	150.48	144.59	143.79
gene-YDR281C	PHM6	-0.271349	-2.30645	-0.846973	-0.0157498	-1.45714	0.736812	0.0773656	0.351505	0.98404	0.171121	0.999826	0.255251	0.655302	0.995838	0.568039	15.41	7.31	2.73	18.06	10.43	5.64	23.41	16.64	0	5	10.15	11.74
gene-YDR282C	MRX10	0.121074	0.0103206	0.173785	0.162307	0.0734298	0.317696	0.930704	0.16095	0.187827	0.539448	0.974333	0.972065	0.447434	0.473925	0.878073	38.03	35.95	36.99	35.69	34.73	36.1	41.41	35.81	36.42	39.47	37.83	40.33
gene-YDR283C	GCN2	-0.108835	-0.405129	-0.349232	-0.301521	-0.152373	0.393791	0.00800251	0.0179153	0.0341894	0.242606	0.999826	0.0688428	0.143717	0.181182	0.66182	15.81	16.47	17.86	18.91	19.93	17.38	18.94	16.09	13.63	14.28	15.11	15.27
gene-YDR284C	DPP1	0.121212	0.243649	0.280653	0.0588015	0.272929	0.268731	0.0388837	0.0205751	0.583455	0.0235177	0.948799	0.173133	0.153679	0.820782	0.201422	173.39	201.18	175.33	156.82	159.08	173.87	172.54	193.02	188	185.04	188.03	153.8
gene-YDR285W	ZIP1	-0.254435	-0.777076	-0.648768	-0.978937	-0.482822	0.136346	0.000950344	0.00308026	0.000229914	0.0141819	0.847472	0.0176268	0.0490149	0.00535609	0.15183	4.28	6.22	5.9	8.22	9.44	6.87	7.97	4.87	5.2	5.36	5.19	4.1
gene-YDR286C	MGP12	0.100098	0.0677044	-0.0541985	0.212487	0.000172815	0.700778	0.794563	0.834871	0.420024	0.999469	0.999826	0.907233	0.937043	0.706031	0.999812	122.8	120.53	86.58	90.48	119.22	94.79	132.95	118.48	103.73	83.76	112.72	116.33
gene-YDR287W	INM2	0.0747922	0.0782026	0.185856	-0.0229499	-0.010438	0.535675	0.51756	0.140024	0.848121	0.930542	0.999826	0.735008	0.415013	0.9468	0.990107	94.58	94.99	92.76	95.97	96.3	99.98	104.25	110.6	96.6	107.44	105.2	93.22
gene-YDR288W	NSE3	0.0730681	-0.0181699	0.214163	0.0576996	0.0503037	0.5856	0.8915	0.127453	0.666045	0.706469	0.999826	0.956386	0.396308	0.864123	0.937024	69.61	68.06	72.06	67.03	70.5	68.32	77.85	68.92	69.31	77.13	77.98	72.48
gene-YDR289C	RTT103	-0.0987567	-0.165142	0.069356	-0.126887	-0.0794503	0.572707	0.351878	0.69071	0.470838	0.649164	0.999826	0.600978	0.872981	0.748125	0.923538	61.08	61.26	62.7	68.36	64.9	59.69	65.81	62.29	58.63	69.23	66.64	59.92
gene-YDR291W	HRQ1	-0.125313	-0.193667	-0.221742	-0.120159	-0.0687923	0.428503	0.231484	0.177549	0.447761	0.660228	0.999826	0.475039	0.469028	0.729272	0.925877	23.28	22.41	24.34	24.99	24.83	21.1	25.12	23.42	20.89	21	20.36	22.14
gene-YDR292C	SRP101	-0.0029476	0.024122	0.114148	0.150299	0.170832	0.981573	0.850204	0.379662	0.253325	0.197896	0.999826	0.934764	0.677256	0.551753	0.606363	143.91	145.21	147.14	127.16	136.95	122.91	143.37	135.66	137.62	139.7	137.94	146.92
gene-YDR293C	SSD1	0.0222618	-0.190217	-0.380529	-0.515468	0.00235068	0.852002	0.130755	0.00743452	0.000994224	0.984273	0.999826	0.340877	0.0855704	0.0152378	0.998586	65.72	96.31	97.16	98.46	97.92	94.31	107.16	87.35	87.78	70.13	76.33	70.41
gene-YDR294C	DPL1	0.0943647	0.159652	0.325597	0.306081	0.18126	0.370668	0.142447	0.00801984	0.0113507	0.100256	0.999826	0.357437	0.0887977	0.0876747	0.439014	201.72	179.25	179.76	166.05	155.91	171.22	175.16	190.19	176.18	192.99	199.15	193.47
gene-YDR295C	HDA2	-0.0941259	-0.280024	-0.196456	-0.309461	-0.11834	0.498079	0.0617178	0.17268	0.0423765	0.397713	0.999826	0.224358	0.462159	0.208447	0.806786	35.51	39.54	41	44.95	44	38.35	45.98	38.65	35.82	38.27	37.02	35.53
gene-YDR296W	MHR1	0.313265	0.435069	0.430459	0.370353	0.471444	0.150939	0.0551097	0.0573027	0.0951579	0.0402063	0.861309	0.21088	0.260665	0.327348	0.274579	150.34	167.44	161.96	108.95	133.53	151.15	151.23	163.9	168.56	145.94	171.3	159.58
gene-YDR297W	SUR2	0.38652	0.444456	0.546498	0.656622	0.552687	0.0161522	0.00759293	0.00204617	0.000546808	0.00190167	0.353514	0.0673895	0.0380732	0.00975509	0.0363106	380.35	360.66	363.3	245.66	256.05	316.42	345.19	344.5	350.85	360.79	351.53	405.26
gene-YDR298C	ATP5	0.328592	0.354286	0.40504	0.636854	0.400821	0.0546662	0.0411031	0.0226621	0.00173453	0.0238952	0.648424	0.17745	0.161547	0.0232228	0.203756	762.98	651.92	629.23	485.35	501.22	599.99	648.49	634.97	649.24	605.72	665.4	759.74
gene-YDR299W	BFR2	-0.243515	-0.603759	-0.201458	0.0440004	-0.19329	0.241518	0.0106625	0.327898	0.826988	0.346998	0.935455	0.0812809	0.635712	0.93791	0.764629	75.71	63.05	67.17	73.82	77.67	61.45	67.5	50.86	50.27	63.44	64.39	79.32
gene-YDR300C	PRO1	-0.115319	-0.181396	-0.083675	-0.189189	-0.131176	0.617685	0.436181	0.716485	0.417288	0.57083	0.999826	0.673852	0.88449	0.70491	0.892684	123.3	130.46	127.23	142.31	144.71	125.59	141.91	130.44	127.16	128.92	134.23	126.44
gene-YDR301W	CFT1	-0.00380887	-0.19471	-0.0837332	-0.0892384	0.0995803	0.978284	0.188099	0.55719	0.531174	0.479552	0.999826	0.424278	0.797876	0.78542	0.855945	18.58	18.91	19.99	17.8	19.02	17.08	20.13	17.68	15.05	17.36	16.33	15.78
gene-YDR302W	GPI11	-0.00241968	-0.0430561	0.210172	0.221763	-0.00222277	0.988624	0.80001	0.231099	0.208032	0.98955	0.999826	0.911436	0.539802	0.501067	0.999227	163.08	137.36	120.53	131.04	131.01	123.05	141.28	131.84	127.14	147.74	146.96	141.17
gene-YDR303C	RSC3	-0.0932352	-0.252993	-0.126162	-0.00851593	0.11452	0.491977	0.080701	0.357783	0.949329	0.399313	0.999826	0.26169	0.661892	0.983026	0.807903	36.48	38.91	40.78	37.96	36.78	32.65	38.17	32.68	31.04	34.45	32.03	37.25
gene-YDR304C	CPR5	0.00995391	0.149006	0.301864	0.179712	0.0687493	0.937357	0.257804	0.0346383	0.177635	0.590221	0.999826	0.506517	0.201331	0.461644	0.902771	804.5	723.28	705.66	697.9	687.6	716.98	689.11	783.44	780.74	834.44	825.25	754.1
gene-YDR305C	HNT2	-0.0331083	-0.020138	0.0412014	-0.0567016	-0.00945229	0.82627	0.893717	0.784866	0.70761	0.949985	0.999826	0.957176	0.911418	0.883024	0.992735	124.57	125.39	107.86	123.06	115.12	128.7	106.8	127.32	112.16	128.36	110.34	103.51
gene-YDR306C	PFU1	0.0258964	0.0877823	0.123101	0.0343475	0.172579	0.897666	0.663954	0.54411	0.864602	0.398668	0.999826	0.835005	0.7931	0.954887	0.807616	57.94	65.5	58.58	55.36	56.3	57.55	57.07	61.53	59.38	60.09	58.15	55.59
gene-YDR307W	PMT7	-0.135518	-0.309506	-0.0877824	-0.14798	-0.0963277	0.337329	0.0429854	0.529268	0.296984	0.490709	0.992105	0.181542	0.782672	0.602241	0.863134	41.31	41.95	43.9	47.75	45.62	43.38	42.21	41.96	34.87	41.84	43.44	42.21
gene-YDR308C	SRB7	-0.121202	0.0705126	0.00587986	0.141151	0.0127528	0.309905	0.548678	0.959767	0.241091	0.912901	0.974333	0.758486	0.982888	0.534346	0.986687	196.29	165.82	169.4	173.99	163.96	146.93	166.66	187.95	173.55	171.28	158.53	174.2
gene-YDR309C	GIC2	-0.343319	-0.635031	-0.573554	-0.482723	-0.365839	0.00811293	8.97747e-05	0.0002136	0.000837277	0.00556036	0.24107	0.0032678	0.00876059	0.0133232	0.0786007	134.64	155.78	139.99	186.85	200.64	144.64	163.38	122.86	130.79	120.12	132.7	140.17
gene-YDR310C	SUM1	-0.309722	-0.631715	-0.481519	-0.445996	-0.243342	0.0372816	0.00054538	0.00370587	0.00590608	0.0897526	0.565438	0.0122637	0.0556262	0.0565331	0.418523	35.84	37.06	39.5	44.74	47.56	36.26	38.65	30.02	30.26	30.86	33.08	31.25
gene-YDR311W	TFB1	-0.181736	-0.406457	-0.264312	-0.270578	-0.214722	0.149577	0.00535668	0.0460431	0.0418076	0.0947358	0.861309	0.0551189	0.236052	0.207047	0.426714	35.34	35.74	37.82	42.49	44.43	36.95	40.27	35.26	31.37	35.64	34.49	35.99
gene-YDR312W	SSF2	-0.250163	-0.428835	-0.19235	0.0567735	-0.0879789	0.247694	0.0604563	0.368172	0.786621	0.675876	0.936124	0.220889	0.669425	0.921004	0.930341	67.32	59.8	61.31	61.44	69.75	52.6	58.38	49.51	49.27	55.81	55.39	67.88
gene-YDR313C	PIB1	0.0265029	-0.151866	-0.0175251	-0.0281402	-0.0497737	0.886153	0.419569	0.924616	0.879255	0.788479	0.999826	0.660718	0.968867	0.95877	0.955693	47.39	51.96	50.3	53.28	54.37	50.69	60.29	51.32	47.32	50.17	53.17	57.89
gene-YDR314C	RAD34	-0.349396	-0.697964	-0.542516	-0.614948	-0.586822	0.137377	0.0108646	0.034735	0.0201999	0.0248214	0.847591	0.0823044	0.201692	0.128433	0.208441	10.03	8.33	9.77	12.55	15.58	11.06	10.89	8.16	9.05	8.87	9.47	7.85
gene-YDR315C	IPK1	0.0277895	-0.173077	-0.072779	-0.0964121	0.00607796	0.843909	0.238649	0.610345	0.501401	0.965705	0.999826	0.485754	0.829557	0.772539	0.99721	25.06	28.45	27.56	26.72	30.07	26.33	32.34	27.13	24.06	26.06	26.25	27.58
gene-YDR316W	OMS1	-0.0423722	-0.00947945	0.0215577	0.108907	0.0557219	0.764332	0.946389	0.87857	0.445542	0.693632	0.999826	0.980742	0.952316	0.729185	0.933441	50.43	49.95	52.22	51.06	48.84	46.53	51.35	47.64	53.56	49.19	49.31	56.73
gene-YDR316W-B	YDR316W-B	-0.00943131	-0.130159	0.141573	-0.551401	-0.164856	0.98054	0.738238	0.713938	0.186539	0.673887	0.999826	0.877906	0.884488	0.473172	0.930341	14.96	18.05	32.48	40.05	18.95	36.63	20.68	27.37	23.97	33.77	25.95	22.97
gene-YDR317W	HIM1	-0.387141	-0.66758	-0.445612	-0.258552	-0.425206	0.0256445	0.00117411	0.0135148	0.110519	0.0169094	0.459055	0.020266	0.124731	0.355221	0.166071	17.52	17.77	13.61	23.18	19.87	14.58	18.62	13.21	13.95	14.96	15.38	17.93
gene-YDR318W	MCM21	-0.0761215	-0.16054	-0.0654917	-0.132322	-0.0720492	0.584206	0.259629	0.637337	0.348489	0.604372	0.999826	0.508659	0.843794	0.646987	0.910702	50.33	49.26	46.72	48.8	53.93	47.89	50.22	47.3	46.08	43.02	52.66	42.78
gene-YDR319C	YFT2	-0.0888488	-0.266689	-0.0113843	-0.293822	-0.320321	0.563003	0.100778	0.940468	0.074084	0.0544802	0.999826	0.294201	0.974192	0.285739	0.32046	85.5	78.14	79.49	100.4	99.95	95.15	94.69	84.16	85.24	100.01	93.23	76.75
gene-YDR320C	SWA2	-0.0482526	-0.175674	0.084177	0.00506819	-0.0914765	0.747917	0.256037	0.576392	0.972993	0.545368	0.999826	0.504965	0.810774	0.99051	0.88204	46.94	42.63	42.89	45.01	47.73	42.35	48.22	41.12	42.35	50.23	45.42	45.4
gene-YDR320C-A	DAD4	-0.099457	0.109805	0.201943	-0.267195	-0.0846636	0.644927	0.615914	0.363386	0.224441	0.69415	0.999826	0.803738	0.66636	0.518502	0.933441	515.5	749.37	559.01	685.69	708.21	695.55	618.22	688.15	851.77	682.5	890.12	639.54
gene-YDR321W	ASP1	-0.137197	-0.234459	-0.108056	-0.115465	-0.134949	0.457365	0.214097	0.556292	0.53014	0.464373	0.999826	0.454741	0.797795	0.785033	0.846307	315.85	308.3	285.67	334.16	328.57	312.94	294.63	289.62	283.78	286.56	311.38	291.72
gene-YDR322C-A	TIM11	0.00525649	0.281012	-0.152565	0.153575	-0.109321	0.982928	0.2738	0.534049	0.538188	0.655415	0.999826	0.523682	0.785231	0.793119	0.923538	692.67	673.06	370.81	571.79	522.17	699.06	439.28	652.2	700.89	427.45	534.15	526.3
gene-YDR322W	MRPL35	-0.0285882	0.0103128	0.0829353	0.136289	0.0633212	0.781331	0.920098	0.42653	0.201684	0.541361	0.999826	0.969015	0.71114	0.492611	0.878327	104.31	92.93	83.21	85.34	85.76	88.07	81.14	90.4	85.15	88.15	87.98	83.56
gene-YDR323C	PEP7	-0.127889	-0.383452	-0.107258	-0.15858	-0.0397228	0.438368	0.0378762	0.5153	0.342479	0.806575	0.999826	0.170209	0.771097	0.642678	0.95996	17.55	16.3	18.12	17.1	18.84	15.27	17.96	14.43	13.39	16.7	15.62	14.39
gene-YDR324C	UTP4	-0.292388	-0.455138	-0.28284	0.053799	-0.157398	0.21301	0.0640186	0.227383	0.812236	0.491583	0.92328	0.230293	0.536879	0.934627	0.863532	102.16	87.73	88.13	97.66	101.91	75.93	88.62	75.49	72.46	78.2	80.99	103.43
gene-YDR325W	YCG1	-0.265865	-0.458382	-0.357152	-0.116421	-0.156961	0.122979	0.0161288	0.0486477	0.475724	0.342675	0.827616	0.106986	0.242988	0.751392	0.759365	19.96	17.91	18.89	21.23	20.56	17.35	17.55	15.73	14.98	15.53	15.93	18.24
gene-YDR326C	YSP2	-0.152818	-0.324715	-0.238831	-0.34202	-0.0655292	0.224967	0.0198686	0.0706857	0.0154907	0.592104	0.924742	0.119417	0.290935	0.108045	0.904384	27.41	33.97	31.91	35.97	34.17	29.9	33.74	28.93	27.89	29.07	28.5	27.28
gene-YDR328C	SKP1	0.106157	0.137337	0.281079	0.238416	0.037185	0.355521	0.239163	0.0274687	0.0541891	0.740431	0.997987	0.486003	0.177555	0.238547	0.945934	777.19	640.36	633.68	628.58	634.26	647.48	722.95	693.17	721.32	720.41	771.89	703.69
gene-YDR329C	PEX3	0.140279	0.213109	0.325453	0.136449	0.223688	0.189828	0.0570278	0.00769987	0.201306	0.0474254	0.901506	0.214554	0.0876337	0.492401	0.298278	110.01	114.81	118.65	103.05	100.07	107.7	118.29	118.84	121.04	123.02	124.5	111.66
gene-YDR330W	UBX5	0.050567	-0.0683134	0.0117898	-0.0873095	-0.0114865	0.646651	0.537561	0.914536	0.433397	0.916729	0.999826	0.749812	0.965426	0.717345	0.986687	60.76	64.97	65.86	63.25	71.06	67.47	72.66	63.31	66.91	67.19	64.19	64.5
gene-YDR331W	GPI8	-0.10102	-0.128934	-0.0593497	-0.107393	-0.0443773	0.308553	0.200126	0.543449	0.28052	0.648336	0.972936	0.438574	0.79245	0.585783	0.923538	86.12	87.71	88.79	94.86	90.28	84.57	89.39	87.61	84.67	85.59	86.95	84.33
gene-YDR332W	IRC3	-0.0267738	-0.29057	-0.314576	-0.247493	-0.138827	0.799422	0.0172317	0.0117243	0.0361891	0.206554	0.999826	0.11077	0.113028	0.187878	0.614388	25.39	27.15	25.5	30.6	28.46	28.24	30.22	24.31	24.65	21.99	23.94	23.81
gene-YDR333C	RQC1	-0.129599	-0.191951	-0.102072	-0.120354	-0.0329096	0.168922	0.0516391	0.270944	0.198864	0.715723	0.886374	0.201673	0.580566	0.488892	0.940014	65.25	67.38	67.8	69.67	70.97	63	66.56	62.01	63.23	62.45	64.8	63.09
gene-YDR334W	SWR1	-0.0517755	-0.239271	-0.483133	-0.34167	-0.000764701	0.770951	0.19906	0.0206085	0.0792334	0.99656	0.999826	0.437152	0.153679	0.29551	0.999438	21.11	26.08	26	25.96	27.02	24.68	26.9	23.88	21.72	17.78	18.75	20.17
gene-YDR335W	MSN5	-0.0668401	-0.264545	-0.213681	-0.252155	-0.125141	0.538321	0.0286899	0.0672473	0.0354368	0.259537	0.999826	0.144812	0.282664	0.185764	0.677821	52.1	53.28	54.1	59.07	60.09	55.43	59.28	52.26	48.64	51.1	48.62	47.15
gene-YDR336W	MRX8	0.0630748	0.0249512	-0.103046	0.0217383	0.111539	0.654181	0.858821	0.468444	0.87686	0.432668	0.999826	0.940183	0.736758	0.95877	0.827962	53.63	60.88	58.1	53.84	58.11	60.05	57.83	61.76	54.39	48.78	52.4	59.24
gene-YDR337W	MRPS28	0.149763	0.170503	0.270317	0.323734	0.179313	0.18376	0.13452	0.0262837	0.0105686	0.117399	0.895343	0.346963	0.174285	0.0840262	0.474227	135.15	118	111.54	101.32	104.61	109.5	121.17	115.53	120.6	123.54	118.01	121.24
gene-YDR338C	YDR338C	-0.0383115	-0.27633	-0.269932	-0.422918	-0.326474	0.714222	0.0207884	0.0235472	0.00175482	0.00885562	0.999826	0.122715	0.165029	0.0234406	0.111153	23.56	27.27	25.11	33.84	33.16	33.1	32.66	27.99	28.17	27.26	26.55	25.85
gene-YDR339C	FCF1	0.026692	-0.0381054	-0.0210014	0.0873349	-0.0845677	0.88143	0.831309	0.906403	0.62746	0.637318	0.999826	0.92608	0.963061	0.846786	0.923313	337.31	300.31	275.37	312.11	307.99	305.64	331.39	314.95	300.08	292.27	301.61	316.93
gene-YDR341C	YDR341C	-0.0129704	0.117792	0.163077	0.0899989	0.185993	0.941699	0.512965	0.368886	0.614872	0.308793	0.999826	0.732951	0.669699	0.839685	0.729875	449.4	448.91	458.39	402.49	408.58	389.88	420.38	456.57	439.67	433.11	449.57	408.51
gene-YDR342C	HXT7	1.38915	1.85278	1.255	1.11918	1.70101	0.00165841	0.000223498	0.00306897	0.00606421	0.000408813	0.0878052	0.00670954	0.0489691	0.0571614	0.0116712	873.17	1391.69	1117.46	383.99	394.7	1083.94	976.43	1445.91	1420.1	850.04	960.83	808.11
gene-YDR343C	HXT6	1.85084	1.85497	1.35645	1.64271	1.70392	1.44843e-06	1.41715e-06	2.85367e-05	4.67417e-06	3.27211e-06	0.000843565	0.000229264	0.0023422	0.000295895	0.00047642	160.4	156.95	171.37	55.77	46.34	196.21	176.62	200.91	176.99	124.72	129.8	156.82
gene-YDR344C	YDR344C	0.282908	-0.0365555	-0.163964	-0.167941	-0.268396	0.524326	0.936918	0.732771	0.724223	0.583317	0.999826	0.974984	0.890973	0.891163	0.899899	3.25	5.32	4.39	4.25	8.49	7.31	7.79	6.89	5.21	3.05	8.45	8.57
gene-YDR345C	HXT3	0.298892	0.501964	0.333979	-0.0513853	0.407787	0.0138714	0.000486146	0.00746102	0.620914	0.00214793	0.328403	0.0113253	0.085706	0.842763	0.0392148	1921.54	2738.33	2389.39	1968.34	1950.78	2508.83	2353.24	2879.08	2772.87	2287.25	2519.51	1833.19
gene-YDR346C	SVF1	0.114301	0.0697369	0.110556	0.158281	0.309443	0.33318	0.549449	0.348425	0.188476	0.0191072	0.990021	0.758892	0.652274	0.473956	0.179615	239.84	261.84	265.13	217.77	214.42	229.76	241.98	236.66	225.34	228.91	224.56	238.94
gene-YDR347W	MRP1	0.234108	0.0975774	0.244582	0.264092	0.121171	0.176248	0.559365	0.159177	0.131201	0.470352	0.890758	0.766708	0.445268	0.392969	0.850675	153.04	134.23	128.65	117.46	128.39	140.69	150.85	130.41	137.32	139.69	143.24	140.17
gene-YDR348C	PAL1	0.0510693	-0.0346534	-0.0398832	-0.0809622	0.0714112	0.654714	0.760948	0.726406	0.481318	0.533515	0.999826	0.890035	0.88675	0.756599	0.876408	129.84	131.94	143.7	133.89	132.54	134.77	143.64	129.75	135.11	125.78	126	120.28
gene-YDR349C	YPS7	-0.176532	-0.167076	-0.10781	-0.104647	0.00329338	0.233459	0.257868	0.457694	0.470671	0.981668	0.927119	0.506517	0.731371	0.748125	0.998586	126.77	135.81	133.44	137.41	135.71	116.48	127.24	122.61	124.96	117.93	128.48	125.26
gene-YDR350C	ATP22	0.0297246	-0.210013	-0.291205	-0.316401	0.0411133	0.769571	0.0576838	0.0136078	0.00862038	0.685956	0.999826	0.215491	0.124731	0.0732921	0.932324	42.84	51.11	50.78	49.82	50.84	52.14	51.47	42.84	45.68	40.48	39.26	37.36
gene-YDR351W	SBE2	0.104152	-0.293824	-0.225582	-0.204924	0.117506	0.486393	0.0690353	0.150412	0.187255	0.433848	0.999826	0.240048	0.434807	0.473925	0.827962	33.31	39.68	41.42	38.17	37.73	37.88	44.77	32.52	30.38	32.51	30.44	31.92
gene-YDR352W	YPQ2	0.0115578	0.0238239	0.146146	0.133992	0.0912972	0.91046	0.816843	0.173117	0.208682	0.382606	0.999826	0.919817	0.462564	0.50201	0.792952	114.23	105.84	99.08	102.28	93.33	95.82	102.88	104.21	98.17	105.26	104.94	99.2
gene-YDR353W	TRR1	-0.0917511	-0.0509056	-0.0115006	-0.169855	-0.184381	0.606641	0.774898	0.948313	0.344814	0.30611	0.999826	0.898085	0.978031	0.643321	0.726777	799.97	797.89	770.16	915.02	896.91	895.57	819.92	885.92	894.81	853.55	893.61	798.3
gene-YDR354W	TRP4	0.0940028	0.235845	0.339146	0.0233797	0.115751	0.47117	0.0877527	0.0207358	0.856143	0.377788	0.999826	0.275214	0.153841	0.950653	0.790234	152.55	161.15	159.74	152.13	148.91	158.83	165.15	170.42	191.28	188.63	181.69	151.11
gene-YDR356W	SPC110	0.176243	-0.0462026	0.124816	0.332523	0.340467	0.525114	0.868915	0.654001	0.236897	0.226695	0.999826	0.943792	0.85292	0.529102	0.642695	21.21	19.06	20.11	15.75	15.46	15.73	20.36	15.17	15.59	17.05	16.1	18.14
gene-YDR357C	CNL1	0.151128	-0.13313	0.300885	-0.0560605	0.00595057	0.694269	0.72798	0.439472	0.883337	0.987574	0.999826	0.87224	0.719361	0.959732	0.998586	281.17	281.23	282.11	293.04	277.6	308.66	330.1	289.11	242.44	408.78	285.11	263.66
gene-YDR358W	GGA1	0.128952	0.0784277	0.103952	-0.176377	-0.0199942	0.280674	0.504685	0.380263	0.149497	0.863765	0.959495	0.727685	0.677678	0.419671	0.975547	59.91	68.32	63.59	63.58	72.64	73.67	76.28	77.34	69.08	70.23	71.77	59.35
gene-YDR359C	EAF1	-0.202603	-0.399609	-0.325988	-0.291005	-0.185923	0.147972	0.0111398	0.0304228	0.0479985	0.181504	0.860364	0.083822	0.188442	0.223635	0.58564	24.13	24.88	27.16	30.22	30.01	24.48	28.36	22.56	23.71	23.32	23.15	24.55
gene-YDR361C	BCP1	-0.0993924	-0.154343	0.0418965	0.196162	0.178092	0.555419	0.365068	0.802486	0.255493	0.299384	0.999826	0.612704	0.919834	0.554818	0.719906	207.54	199.75	215.16	185.48	187.03	165.2	185.8	172.34	168.37	188.8	183.87	216.24
gene-YDR362C	TFC6	-0.084304	-0.111701	0.0683878	-0.00893128	-0.0407805	0.494465	0.369266	0.577229	0.94161	0.738912	0.999826	0.616829	0.811241	0.980753	0.945934	39.95	39.49	40.07	43.6	39.72	38.09	41.08	40.56	37.85	42.93	41.9	42.17
gene-YDR363W	ESC2	0.112545	-0.214171	0.0776215	0.0345443	0.292784	0.690122	0.456193	0.783381	0.90252	0.30803	0.999826	0.690274	0.910742	0.966192	0.728662	35.2	39.01	44.86	33.64	35.62	35.94	39.73	32.77	28.05	39.03	32.32	35.2
gene-YDR363W-A	SEM1	0.0343648	0.0494882	0.451961	0.252806	0.396089	0.886029	0.836845	0.084346	0.30804	0.124053	0.999826	0.929452	0.316289	0.611111	0.484885	1087.17	1316.31	1432.88	1018.44	1107.13	878.26	1359.33	1106.85	1130.83	1578.64	1260.77	1448.06
gene-YDR364C	CDC40	0.127624	-0.133557	-0.0573848	0.141054	0.0825943	0.257442	0.238189	0.602847	0.213576	0.45624	0.940707	0.485548	0.826182	0.506254	0.841401	60.09	53.79	57.89	51.12	56.09	58.57	59.48	47.2	52.25	52.14	47.9	57.25
gene-YDR365C	ESF1	-0.255782	-0.470348	-0.399325	-0.231752	-0.162061	0.192803	0.0266567	0.0528216	0.234851	0.398521	0.906995	0.138863	0.250632	0.526674	0.807616	186.7	186.72	192.42	209.88	221.67	170.58	194.18	161.66	155.15	153.58	164.17	177.87
gene-YDR365W-B	YDR365W-B	-0.480059	-0.8816	-0.867033	-0.810224	-0.634989	0.000615792	2.6235e-06	3.081e-06	6.00193e-06	5.86561e-05	0.0527407	0.00033954	0.000527757	0.000356686	0.00284678	252.46	272.41	274.19	441.43	422.38	295.79	328.68	241.75	235.08	231.27	228.38	236.21
gene-YDR366C	YDR366C	0.310893	-0.649383	-0.0195113	-0.612649	-0.113787	0.797983	0.633125	0.987731	0.652285	0.929112	0.999826	0.813979	0.997325	0.856259	0.989784	0	0	0.5	0.69	0	0	1.43	0	0	0.6	0	0
gene-YDR367W	KEI1	-0.0604161	0.143791	0.178895	0.196521	0.0837844	0.702242	0.369975	0.269375	0.227552	0.597025	0.999826	0.617093	0.578694	0.521221	0.907048	118.62	113	101.7	109.38	96.65	109.39	90.26	128.69	104.04	100.86	126.93	115.42
gene-YDR368W	YPR1	0.14142	0.159677	0.455617	0.271787	0.0671819	0.293393	0.238757	0.00452033	0.0575203	0.610293	0.961274	0.485754	0.0640545	0.246685	0.912976	307.18	261.32	257.84	257.86	246.06	279.27	280.88	298.1	275.42	330.8	340.95	296.77
gene-YDR369C	XRS2	-0.0768586	-0.275164	-0.0497972	-0.217215	-0.202952	0.592682	0.078321	0.728538	0.153152	0.17947	0.999826	0.257444	0.88841	0.425146	0.582627	14.3	14.73	14.51	17.7	16.68	15.04	17.97	15.05	13.73	17.16	15.12	14.91
gene-YDR370C	DXO1	-0.12453	-0.415225	-0.469745	-0.371981	-0.0489181	0.286839	0.00332955	0.00146043	0.00661033	0.668639	0.959495	0.040738	0.0307058	0.0606716	0.930341	39.39	50.53	47.57	53.27	49.96	47.37	47.97	36.95	41.73	38.38	33.87	39.51
gene-YDR371W	CTS2	-0.134806	-0.163091	-0.175802	-0.27066	-0.149785	0.284871	0.201013	0.171228	0.0456513	0.237946	0.959495	0.438985	0.461476	0.219191	0.656082	39.33	40.77	42.26	45.28	48.51	43.48	42.51	43.7	41.47	39.49	41.02	37.63
gene-YDR372C	VPS74	-0.166514	-0.260897	-0.197326	-0.319746	-0.195481	0.19979	0.0554248	0.133783	0.0234215	0.137202	0.911099	0.211529	0.406721	0.142977	0.51078	269.21	291.43	269.41	317.33	335.51	304.75	281.68	288.81	265.99	281.92	271.08	249.89
gene-YDR373W	FRQ1	-0.0625458	-0.25385	-0.042415	-0.154067	-0.373054	0.569768	0.0361856	0.698704	0.176315	0.00485036	0.999826	0.16558	0.875862	0.459651	0.0707407	188.21	176.49	152.87	231.37	202.44	210.17	207.58	181.96	187.52	206.4	201.99	197.89
gene-YDR374C	PHO92	-0.305921	-0.48078	-0.652287	-0.66505	-0.0568413	0.698849	0.55345	0.438549	0.429046	0.94086	0.999826	0.762549	0.719155	0.71434	0.990701	0.52	0.73	1.4	1.47	0.81	0.86	0.76	0.77	0.58	0.77	0.28	0.49
gene-YDR374W-A	WIP1	-0.104195	-0.443029	-0.198782	-0.0130383	-0.215221	0.620875	0.0517284	0.35075	0.950468	0.313983	0.999826	0.201673	0.654313	0.98317	0.734922	476.73	330.73	324.23	335.48	445.64	366.58	358.37	317.17	264.09	310.62	344.83	303.68
gene-YDR375C	BCS1	0.174879	0.110623	0.198738	0.101066	0.1364	0.132928	0.327163	0.0922062	0.369118	0.232182	0.844457	0.57652	0.331408	0.664862	0.649637	61.24	57.31	61.36	57.41	52.32	67.18	58.01	60.04	60.55	63.8	58.67	55.64
gene-YDR376W	ARH1	0.0609688	-0.0631558	0.0804939	0.0493447	0.0283575	0.510802	0.496243	0.388785	0.59336	0.757947	0.999826	0.721443	0.685113	0.827264	0.951715	84.61	84.34	80.39	83.31	80.87	88.69	84.04	82.02	77.98	87.1	81.69	84.02
gene-YDR377W	ATP17	-0.204161	0.151428	-0.039608	0.181824	0.33589	0.454728	0.579215	0.883391	0.506773	0.23252	0.999826	0.778885	0.954273	0.776083	0.649637	393.48	449.49	317.3	293.39	314.67	378.24	187	395.35	298.69	268.42	307.39	297.64
gene-YDR378C	LSM6	-0.199151	-0.318631	-0.183173	-0.226603	0.000234184	0.327554	0.127438	0.365489	0.267238	0.999068	0.983655	0.336294	0.667492	0.570471	0.999583	1343.54	1528.87	1250.13	1198.68	1646.06	1255.63	1210.2	1369.55	959.62	1083.73	1334.03	1057.29
gene-YDR379C-A	SDH6	-0.119696	0.142118	0.192754	-0.54191	0.319401	0.77917	0.739851	0.653093	0.218855	0.460669	0.999826	0.878469	0.85292	0.512717	0.844753	114.87	266.33	302.25	145.12	368.03	170.34	269.63	263.1	256.43	277.83	237.25	215.6
gene-YDR379W	RGA2	0.0523545	-0.196473	-0.283635	-0.394743	-0.0181087	0.705383	0.175997	0.0621955	0.014964	0.895978	0.999826	0.407882	0.270283	0.106151	0.984385	23.71	30.77	32.67	33.18	32.11	32.8	35.57	29.15	28.74	26.24	25.68	25.37
gene-YDR380W	ARO10	-0.260333	-0.425352	-0.249568	-0.885037	-0.50228	0.0890496	0.0110367	0.10144	5.46262e-05	0.00415122	0.744082	0.0834777	0.348957	0.00190505	0.0639595	41.45	51.39	56.11	79.24	75.87	64.54	65.82	57.24	60.12	65.95	60.73	41.43
gene-YDR381C-A	COI1	-0.216652	-0.123117	0.111832	-0.129861	-0.0212088	0.263356	0.5171	0.555893	0.494803	0.910326	0.947035	0.734964	0.797418	0.767644	0.98637	170.33	212.36	202.01	220.13	207.47	206.21	166.54	180.54	220.99	225.84	223.02	220.47
gene-YDR381W	YRA1	-0.00536605	0.0317703	0.00246966	-0.131582	0.0936634	0.954199	0.735233	0.978855	0.173812	0.328597	0.999826	0.87656	0.992807	0.455367	0.749315	617.2	705.96	632.27	639.19	633.55	684.7	596.93	659.58	665.11	633.5	605.42	538.79
gene-YDR382W	RPP2B	-0.153623	-0.061699	-0.248131	-0.400439	-0.262663	0.439806	0.754652	0.219084	0.0579385	0.195118	0.999826	0.887539	0.529222	0.247229	0.603489	7969.96	8864.75	7003.11	9504.88	9701.87	10922.6	6957.96	9715	9032.19	7402.3	8341.93	6546.77
gene-YDR383C	NKP1	-0.00934577	-0.0564022	-0.0861174	0.00115246	-0.0972214	0.944484	0.675551	0.525222	0.993148	0.474329	0.999826	0.840587	0.779255	0.998566	0.853147	76.64	71.13	61.94	70.49	74.02	78.86	66.35	74.66	66.97	57.77	75.57	67.16
gene-YDR384C	ATO3	-0.130414	-0.177056	-0.137718	-0.360034	-0.196699	0.52389	0.390378	0.501114	0.0955146	0.341561	0.999826	0.636633	0.762206	0.328381	0.759287	230.19	263	243.97	303.67	287.01	285.82	258.52	259.05	272.74	259.09	262.32	226.2
gene-YDR385W	EFT2	-0.149221	-0.0746103	-0.138314	-0.149659	-0.0982219	0.302494	0.600871	0.336776	0.300713	0.491668	0.966302	0.793352	0.643118	0.605584	0.863532	1827.54	1907.66	1703.48	1990.45	1932.96	1844.52	1723.02	1922.25	1870.86	1602.84	1871.97	1685.59
gene-YDR386W	MUS81	-0.138125	-0.308389	-0.172216	-0.130754	-0.269119	0.382938	0.0694242	0.283608	0.408408	0.107286	0.999826	0.240925	0.594148	0.696098	0.454813	24.48	20.6	22.15	27.21	25.33	22.99	25.12	21.64	21.35	22.8	22.35	23.04
gene-YDR387C	CIN10	0.0649586	-0.0987266	0.0503078	-0.124859	-0.176561	0.665071	0.513373	0.737096	0.411471	0.252888	0.999826	0.733354	0.89267	0.699579	0.670072	49.88	48.6	48.05	55.29	55.9	54.81	62.77	53.75	51.93	55.44	56.45	51.25
gene-YDR388W	RVS167	0.171397	-0.0123161	0.277906	0.110624	0.0174854	0.208807	0.92509	0.0532839	0.406576	0.893802	0.921928	0.970412	0.251887	0.69501	0.983911	326.82	288.17	324.43	305.8	308.64	330.29	367.95	301.93	318.54	370.56	353.64	331.66
gene-YDR389W	SAC7	0.0200157	-0.389749	-0.374411	-0.314286	-0.0408042	0.924352	0.0862381	0.0980604	0.156795	0.846752	0.999826	0.272518	0.342634	0.429668	0.970955	42.14	48.65	53.67	52.25	54.68	49	60.96	41.6	41.25	39.55	40.34	43
gene-YDR390C	UBA2	-0.107979	-0.125968	0.0515969	0.0171621	-0.00928804	0.37041	0.299182	0.664032	0.884684	0.937426	0.999826	0.54639	0.858428	0.960015	0.990561	81.79	75.92	81.93	77.29	84.27	69.95	81.4	76.31	74.23	81.82	80.75	80.34
gene-YDR391C	YDR391C	-0.125012	-0.151123	-0.0596202	-0.0795868	-0.545019	0.411815	0.324458	0.692018	0.598015	0.00325052	0.999826	0.573365	0.873497	0.830887	0.0533269	239.69	178.12	150.27	240.52	245.34	229.14	219.93	234.28	211.65	212.04	241.87	217.13
gene-YDR392W	SPT3	0.0302622	-0.110496	8.46428e-05	-0.0866818	-0.0184293	0.765211	0.287451	0.999332	0.399398	0.855548	0.999826	0.537092	0.99956	0.690031	0.972616	77.05	78.69	79.69	81.99	81.12	82	85.98	77.06	76.7	75.39	83.28	75.34
gene-YDR393W	SHE9	-0.120161	-0.168764	0.0805132	0.0670513	0.0258113	0.31272	0.165511	0.491783	0.565544	0.824016	0.974333	0.392857	0.75631	0.811222	0.964806	41.54	41.48	38.54	40.37	39.49	36.71	37.3	33.78	38.61	41.87	40.23	41.53
gene-YDR394W	RPT3	-0.0724578	-0.0245663	0.173817	-0.0069533	-0.071265	0.516058	0.824611	0.138039	0.9499	0.522399	0.999826	0.923801	0.412766	0.98317	0.871014	425.34	394.44	411.25	426.47	434.43	395.06	430.32	428.42	433.24	475.33	468.34	424.89
gene-YDR395W	SXM1	-0.263338	-0.339507	-0.190423	-0.043973	-0.132586	0.177437	0.0900357	0.31994	0.814357	0.483474	0.890758	0.278179	0.627384	0.934627	0.858341	120.65	104.79	111.46	122.56	118.48	95.42	107.17	99.47	94.32	99.29	105.9	111.51
gene-YDR397C	NCB2	-0.0214179	-0.00609777	-0.176346	-0.116135	-0.11619	0.88695	0.967707	0.255289	0.446376	0.446136	0.999826	0.991891	0.567699	0.729202	0.836427	238.52	237.44	196.08	243.02	232.69	250.88	222.32	234.27	248.11	199.94	209	198.75
gene-YDR398W	UTP5	-0.223086	-0.405401	-0.065548	0.109384	-0.13936	0.336557	0.0947661	0.773429	0.632264	0.543136	0.992085	0.284934	0.908278	0.848067	0.88014	180.9	149.04	149.75	168.12	166.58	141.84	147.1	128.07	128.98	153.43	157.31	177.54
gene-YDR399W	HPT1	0.143767	0.288805	0.266947	0.165475	0.296465	0.407035	0.114037	0.138997	0.342358	0.10495	0.999826	0.315017	0.413229	0.642678	0.449816	653.32	756.19	706.94	597.9	612.62	643.31	704.5	760.48	745.29	734.99	681.06	694.34
gene-YDR400W	URH1	-0.0591608	-0.309946	-0.206447	-0.113079	-0.178181	0.62762	0.0239479	0.109504	0.36076	0.161049	0.999826	0.131578	0.366312	0.657485	0.553129	69.14	63.61	60.48	70.32	72.54	64.85	73.61	62.74	54.67	57.3	62.97	62.05
gene-YDR402C	DIT2	0.076288	-0.474613	-0.665933	-0.260937	-0.556304	0.75028	0.0908899	0.0298918	0.317045	0.056945	0.999826	0.279417	0.1865	0.618375	0.327737	4.33	2.97	2.97	5.05	4.34	4.04	6.31	3.13	3.47	3.07	2.33	3.3
gene-YDR403W	DIT1	-0.413574	-0.99061	-0.638004	-1.04864	-0.692416	0.00308734	4.50268e-06	0.000157617	3.12408e-06	8.23391e-05	0.131938	0.000468278	0.00734371	0.000230312	0.00376351	6.98	9.08	7.84	14.29	14.11	10.53	10.75	6.81	7.26	8.88	8.49	6.14
gene-YDR404C	RPB7	-0.0579057	-0.0253313	-0.146085	-0.139574	0.0659338	0.625832	0.830369	0.231445	0.251628	0.57946	0.999826	0.925889	0.540254	0.549878	0.898614	141.3	191.46	164.64	174.71	170.16	171.05	162.93	178.72	166.47	154.7	148.07	170.67
gene-YDR405W	MRP20	0.161324	0.141058	0.0729016	-0.0485541	0.0861824	0.198527	0.25678	0.549309	0.688752	0.480421	0.911099	0.505551	0.79384	0.874097	0.85696	92.64	108.8	111.58	101.26	109.91	115.97	122.08	114.5	122.64	101.26	114.84	110.6
gene-YDR406W	PDR15	0.194959	0.127837	-0.325501	-0.222762	0.321629	0.147586	0.331697	0.0334638	0.118649	0.024874	0.860125	0.581344	0.198216	0.371114	0.208441	9.68	14.87	13.77	12.18	10.95	13.7	13.12	12.61	13.2	8.11	9.62	9.82
gene-YDR407C	TRS120	0.00120826	-0.263186	-0.0603691	-0.12858	0.00940816	0.992305	0.057284	0.63366	0.319768	0.940221	0.999826	0.215192	0.841512	0.621397	0.990701	23.73	25.44	26.42	26.31	26.04	25.06	27.89	23.01	21.28	24.36	24.36	23.71
gene-YDR408C	ADE8	0.351641	0.715295	0.515301	0.420387	0.439011	0.0311358	0.000398156	0.00402124	0.0131349	0.0103895	0.517382	0.00982569	0.0586961	0.0963448	0.123235	312.74	322.08	289.95	222.46	235.81	296.59	292.81	361.23	406.46	314.91	321.72	296.26
gene-YDR409W	SIZ1	-0.0507982	-0.315591	-0.318153	-0.373029	-0.136477	0.697531	0.0330809	0.0328154	0.0156019	0.310648	0.999826	0.159358	0.1961	0.108104	0.731882	15.6	18.03	20.12	21.09	21.53	19.36	22.26	17.71	16.98	16.36	16.64	16.87
gene-YDR410C	STE14	-0.20004	-0.345937	-0.135032	-0.321602	-0.185512	0.0849562	0.00734082	0.227958	0.011103	0.107036	0.739619	0.0659767	0.536992	0.0864188	0.454813	75.01	74.99	75.3	86.57	87.34	83.93	69.24	71.66	67.51	70.87	83.41	63.38
gene-YDR411C	DFM1	0.108403	-0.0559336	0.170184	-0.0501479	-0.00201113	0.339974	0.617017	0.145423	0.653533	0.985571	0.993115	0.8045	0.425758	0.857053	0.998586	131.14	136.24	135.51	133.85	142.98	144.68	156.27	139.65	131.43	157.98	144.91	134.06
gene-YDR412W	RRP17	-0.0724202	-0.00486009	0.0991524	0.304903	0.176752	0.620655	0.973365	0.500368	0.0553743	0.24008	0.999826	0.992625	0.76127	0.241233	0.658608	265.14	235.52	251.72	218.17	219.78	200.42	219.77	234.05	210.94	231.18	224.74	272.07
gene-YDR414C	ERD1	0.0389911	-0.0824547	0.128724	0.0932328	0.155514	0.802282	0.598555	0.414856	0.551954	0.327762	0.999826	0.791356	0.701545	0.801441	0.748697	61.83	62.38	63.18	55.13	59.46	58.29	60.36	53.21	56.92	63.93	57.94	59.49
gene-YDR415C	YDR415C	0.00988112	0.172814	0.349865	0.185921	0.233667	0.921466	0.104736	0.00422478	0.0836167	0.035665	0.999826	0.301078	0.0609038	0.303795	0.259394	79.75	79.15	81.5	72.1	66.75	68.78	72.1	80.5	78.89	86.7	85.37	77.05
gene-YDR416W	SYF1	-0.0278269	-0.223024	-0.10578	-0.0652393	-0.0730128	0.841098	0.130077	0.453621	0.640377	0.601848	0.999826	0.340328	0.7292	0.85247	0.909267	30.84	29.58	30.27	33.91	30.24	31.61	31.72	29.36	26.45	27.01	30.84	29.87
gene-YDR418W	RPL12B	-0.0626567	-0.00153457	-0.033198	-0.000519033	0.0458219	0.869221	0.996791	0.930382	0.998913	0.904428	0.999826	0.999365	0.970661	0.999838	0.985896	4354.73	4537.98	4048.55	4261.99	4179.67	4351.83	3814.97	4507.15	4088.21	3947.1	4069.91	4027.58
gene-YDR419W	RAD30	-0.0789351	-0.289787	-0.218141	-0.1392	-0.0645278	0.534939	0.0396088	0.106918	0.284227	0.611265	0.999826	0.174627	0.36098	0.588466	0.912976	27.8	25.42	29.49	30.21	28.05	26.36	29.28	24.35	23.97	24.54	23.94	24.65
gene-YDR420W	HKR1	-0.290961	-0.607346	-0.686662	-0.473676	-0.157182	0.111561	0.00493226	0.00250828	0.0185233	0.366328	0.808266	0.0522282	0.0428394	0.12135	0.779736	12.07	15.82	17.12	18.25	19.15	14.59	16.14	12.76	11.91	11.31	10.88	14.51
gene-YDR421W	ARO80	-0.0701843	-0.387465	-0.33464	-0.396475	-0.228721	0.578878	0.0101406	0.0217845	0.00911516	0.0927416	0.999826	0.0793532	0.158591	0.0760554	0.42251	19.06	19.2	20.14	21.99	25.1	21.99	23.15	17.86	18.5	17.58	18.41	16.22
gene-YDR422C	SIP1	-0.0666246	-0.228766	-0.0812473	-0.17805	-0.0169139	0.55369	0.0603659	0.472622	0.131733	0.879543	0.999826	0.220836	0.740132	0.393845	0.979316	31.29	36.81	36.84	38.92	36.88	35.45	37.5	32.84	32.86	33.35	36.22	35.19
gene-YDR423C	CAD1	0.0598092	-0.25963	-0.0772993	-0.13712	-0.15219	0.820792	0.336008	0.770066	0.605694	0.567278	0.999826	0.585539	0.908181	0.835915	0.889799	66.73	69.25	65.1	75.84	76	75.4	84.45	57.91	71.81	69.08	70.7	70.26
gene-YDR424C	DYN2	0.0654289	0.0350315	-0.00518426	-0.386857	-0.229166	0.776869	0.879156	0.981968	0.108968	0.325626	0.999826	0.948361	0.99347	0.353159	0.747811	328.93	489.12	267.02	357.94	516.95	522.15	394.88	467.25	430.82	398.68	435.02	323.77
gene-YDR425W	SNX41	-0.0399282	-0.213152	-0.0602647	-0.308967	-0.176903	0.847199	0.316738	0.771855	0.158266	0.402902	0.999826	0.564801	0.908181	0.432336	0.809698	29.23	30.89	32.01	37.71	34.75	33.69	37.41	32.21	31.26	34.5	32.93	28.58
gene-YDR427W	RPN9	-0.0863352	-0.164904	-0.059348	-0.0459269	-0.0417692	0.60817	0.334673	0.723605	0.784187	0.803231	0.999826	0.583756	0.886604	0.919941	0.95888	286.61	283.95	264.16	284.03	289.28	254.51	290.8	281.23	240.86	276.17	258.65	264.95
gene-YDR428C	BNA7	-0.236525	-0.232431	-0.394182	-0.0989361	-0.323338	0.144325	0.150717	0.0237871	0.524605	0.0547242	0.85206	0.37084	0.165911	0.784688	0.32096	86.22	85.8	60.72	92.95	91.01	89.81	68.8	83.86	75.63	61.7	74.66	84.19
gene-YDR429C	TIF35	-0.0117803	-0.0560087	1.41329	0.0508417	0.083738	0.913917	0.608777	6.91095e-08	0.643187	0.449718	0.999826	0.79944	4.0106e-05	0.85348	0.838667	885.02	856.83	874.99	833.6	828.69	841.73	819.73	821.87	806.14	2121.22	2183.04	825.25
gene-YDR430C	CYM1	0.0811474	-0.0351483	0.653234	-0.103259	0.0576396	0.530501	0.784829	0.000254479	0.429664	0.654938	0.999826	0.901683	0.00994689	0.714756	0.923538	33.62	36.67	38.25	35.98	37.15	36.67	41.56	37.26	35.41	56.62	55.66	33.87
gene-YDR432W	NPL3	0.0538641	-0.0578656	-0.0500292	-0.137975	-0.0425417	0.538247	0.507415	0.564757	0.128824	0.624007	0.999826	0.729495	0.80223	0.389906	0.917963	406.63	434.64	426.55	450.34	451.62	484.1	459.86	439.66	442.51	405.69	441.67	406.77
gene-YDR434W	GPI17	-0.00302658	0.0574025	0.116746	0.0675281	0.0628041	0.982057	0.670967	0.393615	0.617812	0.642369	0.999826	0.837679	0.688206	0.84108	0.923538	121.05	119.14	121	118.63	115.1	115.26	119.87	129.15	118.72	124.23	122.07	122.06
gene-YDR435C	PPM1	-0.0700337	-0.349944	-0.198485	-0.723095	-0.386412	0.731923	0.106777	0.340801	0.00393604	0.0785417	0.999826	0.303648	0.647155	0.0431705	0.392978	60.06	78.07	68.99	91.71	104.07	101.59	86.58	78.74	77.15	76.49	89.31	57.06
gene-YDR436W	PPZ2	0.0661468	-0.207846	-0.250181	-0.528739	-0.207712	0.598639	0.117648	0.0661723	0.00125788	0.118229	0.999826	0.321657	0.279402	0.0179557	0.474836	31.07	42.44	37.51	47.72	46.17	47.34	51.91	41.82	40.82	37.93	38.59	33.25
gene-YDR437W	GPI19	-0.432789	0.0223285	0.0810375	0.0989575	-0.134207	0.127741	0.931902	0.757026	0.705283	0.613472	0.838571	0.97255	0.902542	0.881452	0.913265	26.17	21.73	24.74	20.57	32.54	16.62	22.34	26.6	26.98	31.05	22.86	29.03
gene-YDR438W	THI74	0.257749	0.0603131	-0.0536383	0.00486892	0.0731908	0.0515323	0.621652	0.662191	0.968133	0.550763	0.644043	0.807052	0.857594	0.989383	0.882621	30.75	34.79	31.62	30.58	33.56	40.2	37.28	30.83	37.58	31.12	28.86	33.11
gene-YDR439W	LRS4	-0.0142516	-0.298974	-0.110888	-0.104078	-0.101008	0.909483	0.0334785	0.386279	0.414741	0.428352	0.999826	0.160213	0.682966	0.703051	0.827538	34.75	38.51	33.06	36.52	41.56	38.71	39.08	33.44	30.92	34.78	35.24	37.18
gene-YDR440W	DOT1	0.13453	-0.0364195	-0.033682	0.085116	0.207904	0.374131	0.807508	0.822048	0.570443	0.179466	0.999826	0.915859	0.929303	0.815478	0.582627	34.63	33.66	40.38	31.52	33.24	33.41	38.56	30.66	33.67	30.02	31.4	33.59
gene-YDR441C	APT2	-0.115961	-0.520862	-0.354929	-0.648434	-0.464202	0.560168	0.0206178	0.0930435	0.00632725	0.0348556	0.999826	0.122031	0.332648	0.0587718	0.256816	55.51	66.47	67.05	88.14	99.88	90.16	84.41	63.29	69.73	67.85	74.65	63.2
gene-YDR443C	SSN2	-0.0226966	-0.198002	-0.121219	-0.117859	-0.0493616	0.897427	0.282238	0.502815	0.51294	0.780885	0.999826	0.532747	0.762999	0.77999	0.954323	12.43	11.07	13.99	13.53	12.63	11.92	14.19	11.6	11.49	12.2	11.09	11.41
gene-YDR444W	YDR444W	-0.0019029	-0.125559	-0.207513	-0.137033	0.0626367	0.988232	0.342023	0.130452	0.302289	0.628925	0.999826	0.591783	0.401348	0.606871	0.920762	33.45	36.66	36.41	34.67	36.44	33.51	38.26	33.47	32.81	29.87	29.8	30.67
gene-YDR446W	ECM11	-0.34534	-0.646131	-0.0456556	-0.332073	-0.699016	0.257138	0.0543269	0.873349	0.275547	0.0420621	0.940707	0.20897	0.949661	0.579721	0.281028	1.59	0.64	1.05	2.15	1.3	1.37	1.1	0.9	0.94	1.68	1.44	0.91
gene-YDR447C	RPS17B	-0.0539057	-0.0574794	-0.269412	-0.130294	-0.111294	0.851162	0.841519	0.35229	0.65012	0.69814	0.999826	0.931396	0.655926	0.855727	0.934046	4159.41	4308.46	3037.22	3924.68	4010.86	3793.16	3908.32	3685.73	4087.73	2754.28	3718.22	3115.44
gene-YDR448W	ADA2	0.0697292	-0.252983	0.0798851	0.0023589	0.143422	0.652152	0.123263	0.60643	0.987802	0.360527	0.999826	0.330517	0.82655	0.996722	0.7748	37.85	38.65	42.66	37.16	37.48	34.89	44.81	32.31	31.32	36.74	40.01	36.36
gene-YDR449C	UTP6	-0.286602	-0.422277	-0.0708445	1.32804	-0.296635	0.152271	0.044536	0.711086	1.72845e-05	0.139769	0.863109	0.184737	0.883397	0.00073478	0.516369	211.96	71.76	61.59	80.5	85.88	65.52	71.89	65.72	60.49	84.43	70.02	203.98
gene-YDR450W	RPS18A	-0.129368	-0.0950355	-0.253977	-0.144571	-0.0546276	0.64487	0.73487	0.368594	0.606375	0.845331	0.999826	0.876307	0.669586	0.83624	0.970762	5715.94	6185.8	4918.88	5895.32	5745.69	5962.32	4830.89	5829.03	5280.06	4567.89	4924.79	4780.64
gene-YDR451C	YHP1	0.135349	-0.327148	-0.506401	-0.357141	0.0191214	0.43774	0.0794525	0.0126271	0.0589227	0.911692	0.999826	0.259961	0.119383	0.248671	0.986565	34.93	46.35	43.96	41.72	49.15	44.03	57.26	37.82	35.53	31.63	30.04	35.03
gene-YDR452W	PPN1	0.111423	0.0914211	0.218483	0.270158	0.272529	0.473362	0.554802	0.173144	0.0990423	0.0964457	0.999826	0.76376	0.462564	0.333231	0.431808	173.25	167.13	177.44	143.4	146.35	150.62	165.29	154.19	160.23	163.28	164.43	173.73
gene-YDR453C	TSA2	-0.0839091	-0.135598	0.290039	0.088163	-0.475069	0.700218	0.535993	0.199237	0.686027	0.0464833	0.999826	0.74877	0.500975	0.873109	0.294743	172	122.65	109.65	165.1	163.08	155.18	156.87	143.54	161.03	197.52	192.6	174.3
gene-YDR454C	GUK1	0.0512408	-0.00490259	0.132639	0.191567	0.115369	0.763883	0.976978	0.442825	0.276552	0.503054	0.999826	0.993853	0.721517	0.580001	0.866013	1294.91	1175.1	1111.89	1062.93	1082.96	1090.52	1149.6	1124.58	1053.81	1181.57	1105.16	1142.68
gene-YDR456W	NHX1	-0.0243522	-0.00943521	0.0643658	0.0843752	0.171055	0.798213	0.920985	0.50295	0.383257	0.0923236	0.999826	0.969422	0.763006	0.677212	0.42251	90.28	90.7	92.7	84.47	81.06	80.53	83.52	84.88	82.54	82.23	85.98	84.03
gene-YDR457W	TOM1	-0.155722	-0.301899	-0.103646	-0.0618552	-0.11029	0.194373	0.022311	0.377596	0.592378	0.34853	0.909989	0.126646	0.675612	0.82668	0.765451	21.12	19.6	20.71	22.07	22.2	19.64	20.37	18.7	17.7	20.2	19.75	20.93
gene-YDR458C	HEH2	-0.0610922	-0.0959134	0.0400339	0.11753	0.108271	0.733831	0.59493	0.823344	0.515549	0.548649	0.999826	0.788188	0.929303	0.780697	0.882201	64.29	61.71	62.21	58.38	58.43	51.4	61.94	56.74	54.51	55.73	61.09	61.59
gene-YDR459C	PFA5	0.00962904	-0.139521	-0.139729	-0.223863	-0.081519	0.930248	0.221461	0.221342	0.0619998	0.464952	0.999826	0.462608	0.531585	0.257621	0.846307	41.98	47.85	43.16	46.23	51.78	46.55	53	44.2	46.19	42.6	43.6	41.04
gene-YDR460W	TFB3	-0.0531366	0.108999	-0.025888	0.0651512	0.0335448	0.783982	0.575683	0.893627	0.73688	0.862428	0.999826	0.777365	0.957763	0.896748	0.975231	72.99	72.87	71.28	62.4	82.1	67.1	72.06	76.04	81.34	61.26	76.13	75.73
gene-YDR461C-A	CMI8	0.404793	-0.0286201	0.0564907	-0.161134	-0.115805	0.119903	0.906337	0.81658	0.510824	0.635044	0.82625	0.962002	0.926939	0.778398	0.923313	375.12	325.54	247.03	314.96	309.8	452.98	384.16	334.66	290.46	254.24	392.16	204.95
gene-YDR462W	MRPL28	0.322328	0.102513	0.384607	0.204981	0.211735	0.0665214	0.53082	0.0333314	0.222033	0.208168	0.692972	0.745104	0.197783	0.516834	0.616354	162.88	202.18	167.99	149.39	175.07	196.93	211.19	166.27	188.04	202.34	208.29	210.29
gene-YDR463W	STP1	0.0458868	-0.0672746	0.0472331	0.0377242	0.182019	0.786183	0.69151	0.780127	0.823446	0.293335	0.999826	0.85217	0.909668	0.936337	0.712789	91.29	102.45	99.2	93.66	87.04	89.58	98.59	85.94	89.54	92.61	88.75	92.71
gene-YDR464W	SPP41	-0.0457563	-0.260342	-0.203203	0.0616241	0.0301535	0.788185	0.151167	0.254404	0.71627	0.858945	0.999826	0.371475	0.566812	0.887026	0.973816	21.63	20.16	20.87	19.63	21.2	17.75	22.45	17.63	16.91	16.39	17.92	20.68
gene-YDR465C	RMT2	-0.156411	-0.0912052	-0.048125	0.0949616	-0.0844808	0.510058	0.699091	0.837969	0.687645	0.720131	0.999826	0.857665	0.937658	0.873994	0.94227	231.69	198.16	194.4	216.17	207.16	193.13	189.56	207.09	197.48	202.58	195.2	217.25
gene-YDR466W	PKH3	0.0667026	-0.11524	-0.0811731	-0.0544965	0.17005	0.626716	0.408301	0.557675	0.691933	0.227327	0.999826	0.651671	0.797876	0.874097	0.642695	29.36	34.27	35.08	31.6	30.95	30.47	35.89	29.24	29.49	29.01	28.37	30.39
gene-YDR468C	TLG1	0.0234539	-0.201715	0.101479	0.0149782	-0.0540933	0.846096	0.114958	0.408071	0.901291	0.655547	0.999826	0.316407	0.696544	0.965771	0.923538	142.57	137.83	141.78	151.34	143.91	160.22	142.7	138.54	123.09	157.13	150.69	153.64
gene-YDR469W	SDC1	0.110365	-0.213528	-0.0322578	0.133011	-0.0968211	0.411655	0.126144	0.807485	0.325729	0.469265	0.999826	0.334629	0.922659	0.626301	0.849943	235.22	199.77	192.75	208.31	218.6	221.94	242.95	188.56	186.06	208.49	197.16	229.4
gene-YDR470C	UGO1	0.120414	0.0634308	-0.0430954	-0.154604	-0.00202856	0.363775	0.628036	0.742592	0.253342	0.987612	0.999826	0.810657	0.89523	0.551753	0.998586	28.35	33.76	30.6	33.32	32.16	32.97	39.18	37.29	32.58	29.54	32.2	29.95
gene-YDR471W	RPL27B	0.00574532	0.0189578	-0.256672	-0.121129	0.00266962	0.991451	0.971829	0.629499	0.820376	0.996021	0.999826	0.992625	0.840467	0.934627	0.999438	3362.96	3819.41	2993.79	3375.73	3482.71	3787.24	3182.11	3600.39	3474.78	2641.06	2945.45	2912.68
gene-YDR472W	TRS31	-0.0795446	-0.217291	-0.0274233	0.134116	-0.0512574	0.494808	0.0796486	0.812189	0.258657	0.658003	0.999826	0.260161	0.924768	0.559383	0.924984	131.42	112.88	116.44	127.17	114.74	112.3	118.19	109.66	101.93	116.49	113.82	131.81
gene-YDR473C	PRP3	-0.178048	-0.275949	-0.0278722	-0.283751	-0.234802	0.358703	0.165876	0.883463	0.155431	0.23295	0.997987	0.393188	0.954273	0.428208	0.649637	47.24	50.22	46.82	58.47	57.75	46.44	57.63	47.29	50.32	56.24	54.5	47.33
gene-YDR475C	JIP4	0.0654036	-0.206993	0.0230657	-0.0846303	-0.14119	0.55886	0.0832057	0.835683	0.452519	0.220624	0.999826	0.266405	0.937043	0.73367	0.633795	48.91	46.98	47.27	52.52	53.26	55.14	56.5	48.92	44.37	51.53	52.91	50.04
gene-YDR476C	YDR476C	-0.0273462	-0.2167	-0.417838	-0.502228	-0.459867	0.823036	0.0963042	0.00481771	0.00140245	0.00258874	0.999826	0.287776	0.0666469	0.0194938	0.0452758	132.35	137.65	117.47	164.7	192.4	204.32	151.72	161.09	150.87	123.09	135.92	117.28
gene-YDR477W	SNF1	0.0446435	-0.02219	-0.0393294	-0.216097	0.0695438	0.635014	0.812793	0.67561	0.03744	0.462918	0.999826	0.917628	0.863489	0.193479	0.845948	74.5	93.38	90.81	87.66	90.76	90.77	94.79	90.66	88.21	83.14	85.51	77.82
gene-YDR478W	SNM1	-0.0280232	-0.273384	-0.136363	0.069744	-0.026696	0.866097	0.121098	0.41972	0.675523	0.872424	0.999826	0.327579	0.705925	0.866414	0.977679	56.29	48.47	49.81	54.71	47.35	53.07	47.69	44.45	41.2	42.51	47.5	49.97
gene-YDR479C	PEX29	0.0784976	0.140942	0.128164	0.0101903	0.124041	0.569078	0.31418	0.358362	0.94067	0.373427	0.999826	0.563007	0.662091	0.980753	0.788271	59.98	69.67	69.63	68.56	61.51	69.66	68.65	75.82	70.21	70.54	67.49	70.25
gene-YDR480W	DIG2	0.0285295	0.120296	0.132462	0.278322	0.118353	0.853147	0.440123	0.397092	0.0899961	0.447779	0.999826	0.67704	0.690371	0.319126	0.836927	48.38	43.79	41.88	39.12	41.05	38.54	44.12	37.17	53.02	42.9	42.54	48.3
gene-YDR481C	PHO8	-0.0789058	-0.168977	0.0343636	-0.308142	-0.271289	0.539229	0.20158	0.787754	0.0304615	0.0515045	0.999826	0.439702	0.912697	0.168639	0.311811	154.65	154.81	152.7	192.87	184.75	187.81	172.75	163.55	178.57	187.04	188.66	147.87
gene-YDR482C	CWC21	0.110418	0.291168	0.474995	0.316112	0.209024	0.555757	0.137275	0.0239303	0.109623	0.274304	0.999826	0.351115	0.166511	0.353904	0.695191	175.89	176.89	180.05	168.64	145.99	173.6	168.01	183.35	208.66	208.79	215.46	213.95
gene-YDR483W	KRE2	0.0254351	0.0186086	0.168556	0.0400175	0.0563186	0.802357	0.854649	0.118453	0.694224	0.581465	0.999826	0.937731	0.382201	0.874138	0.899741	536.92	516.42	530.35	500.11	524.13	516.67	533.26	533.37	522.72	560.72	557.57	508.38
gene-YDR484W	VPS52	-0.107671	-0.244166	-0.0820887	-0.0319016	-0.0746881	0.699307	0.390246	0.768314	0.908404	0.788405	0.999826	0.636633	0.907604	0.967707	0.955693	28.91	27.36	28.89	30.38	29.86	26.84	29.56	26.02	25.62	28.62	26.64	29.55
gene-YDR485C	VPS72	-0.0701602	-0.162873	-0.0236816	-0.06929	0.0338859	0.709327	0.394203	0.899605	0.712882	0.856562	0.999826	0.639059	0.960474	0.885487	0.973064	37.12	40.82	40.65	38.37	42.62	36.22	41.63	35.21	38.32	36.87	40.48	39.38
gene-YDR486C	VPS60	0.0424328	-0.237912	0.103267	0.0141921	-0.0984475	0.778093	0.132915	0.496664	0.924768	0.516263	0.999826	0.343898	0.75909	0.972774	0.869859	194.4	178.65	190.75	201.11	200.86	203.88	213.51	157.75	190.7	208.45	211.19	208.75
gene-YDR487C	RIB3	0.0871398	0.236546	0.3049	0.294491	0.128834	0.556559	0.130432	0.0587719	0.0668268	0.389216	0.999826	0.340506	0.264698	0.268413	0.799293	561.29	513.47	476.28	435.68	485.27	474.15	510.38	554.28	548.95	527.22	578.17	558.18
gene-YDR488C	PAC11	-0.0347998	-0.250404	-0.238179	0.0156334	-0.0104322	0.884733	0.314263	0.339234	0.947963	0.965336	0.999826	0.563007	0.645659	0.982897	0.997163	26.21	22.83	25.32	24.8	24.41	26.04	22.47	20.37	21.62	21.23	19.2	23.24
gene-YDR489W	SLD5	-0.0272491	-0.0690281	0.0270669	-0.148123	0.097047	0.817736	0.562075	0.81891	0.226626	0.417703	0.999826	0.769336	0.927705	0.520334	0.820509	47.29	48	49.98	47.26	45.8	44.53	47.57	45.92	44.37	45.37	46.76	36.6
gene-YDR490C	PKH1	0.0605769	-0.0313583	-0.0783996	-0.123749	-0.0113347	0.622604	0.798673	0.528961	0.327046	0.926541	0.999826	0.910803	0.782672	0.628129	0.988573	25.2	26.91	28.69	28.28	28.65	29.07	30.89	29.59	27.17	26.33	25.99	26.6
gene-YDR492W	IZH1	0.119297	0.0621315	0.198943	0.227714	0.336022	0.588688	0.777127	0.37283	0.310496	0.144987	0.999826	0.898699	0.672041	0.612482	0.527752	208.35	229.44	230.69	183.46	186.98	194.05	211.97	196.31	197.48	196.74	217.05	222.54
gene-YDR493W	MZM1	0.427965	0.0616948	0.294032	0.340324	0.21959	0.167472	0.835565	0.332273	0.265025	0.464902	0.885794	0.929243	0.639995	0.56851	0.846307	81.18	84.97	68.07	75.47	58.32	105.41	77.07	70.82	70.24	75.04	83.46	85.88
gene-YDR494W	RSM28	0.0715902	0.0617155	0.195305	0.0432393	0.15252	0.459453	0.522321	0.0600918	0.652498	0.13032	0.999826	0.738887	0.266059	0.856259	0.495271	81.61	89.9	82.25	77.71	79.52	82.15	84.47	81.08	86.12	84.8	90.32	79.22
gene-YDR495C	VPS3	0.0436206	-0.196474	-0.0832037	-0.0551192	-0.0707805	0.853806	0.421664	0.729439	0.817642	0.767876	0.999826	0.662277	0.888633	0.934627	0.95182	18.13	18.29	17.6	19.27	19.1	18.96	21.06	17.16	16.82	17.94	17.19	18.49
gene-YDR496C	PUF6	-0.298421	-0.441734	-0.0826876	0.0874179	-0.0201677	0.226301	0.0842052	0.729324	0.714612	0.932567	0.924742	0.268571	0.888633	0.886643	0.990214	143.9	128.86	136.19	132.37	140.95	106.03	118.03	105.29	99.32	123.44	127.18	144.23
gene-YDR497C	ITR1	0.239583	0.163799	0.20398	0.241435	0.269656	0.070664	0.19774	0.115265	0.0685949	0.0455887	0.70341	0.434909	0.376463	0.27288	0.292733	1388.99	1401.24	1353.65	1178.08	1145.4	1372.96	1390.77	1328.92	1321	1253.42	1349.19	1337.63
gene-YDR498C	SEC20	0.135284	0.111484	0.135172	0.155456	0.124322	0.39245	0.478645	0.392923	0.328299	0.430831	0.999826	0.709501	0.687386	0.629158	0.827962	81.12	80.47	81.25	71.09	79.93	80.73	86.39	77.69	88.59	79.16	81.82	85.71
gene-YDR499W	LCD1	0.226913	-0.0580541	-0.0416297	0.0119022	0.166079	0.246259	0.763839	0.829853	0.950668	0.391765	0.935853	0.890844	0.933024	0.98317	0.800828	19.69	24.34	22.72	21.16	21.36	24.38	26.03	21.6	19.99	20	20.09	23.02
gene-YDR500C	RPL37B	-0.0521555	0.00779407	-0.107136	-0.173313	-0.138301	0.823155	0.973404	0.645957	0.460253	0.554239	0.999826	0.992625	0.848804	0.739045	0.883627	17536.9	18100.5	14850	18767.7	17911.1	21995.4	14491.4	19947.7	17658.3	16244.6	16843.8	14858.5
gene-YDR501W	PLM2	-0.210691	-0.327097	-0.261449	-0.1237	-0.143455	0.232148	0.0784621	0.149611	0.47042	0.406129	0.927119	0.257444	0.433932	0.748125	0.81201	11.79	11.33	11.66	13.27	12.64	10.79	11.71	11.17	9.71	10.23	10.58	11.72
gene-YDR502C	SAM2	0.193755	0.0344025	0.285503	0.278071	-0.00756056	0.431311	0.886451	0.254757	0.267184	0.974824	0.999826	0.952584	0.56695	0.570471	0.998586	1130.92	912.14	855.12	889.33	916.27	1035.08	1045.26	957.36	925.37	1051.65	1087.07	1044.02
gene-YDR503C	LPP1	0.0568406	0.0407428	0.0413815	0.0784991	0.0605479	0.647587	0.742597	0.738939	0.529631	0.626667	0.999826	0.879935	0.893972	0.78494	0.91956	48.96	50.89	46.02	46.64	47.7	49.32	49.65	47.35	51.58	45.86	48.51	49.96
gene-YDR504C	SPG3	0.663178	0.0663272	0.348096	-0.476904	0.338934	0.0973346	0.864678	0.371903	0.26155	0.384077	0.763985	0.942192	0.671616	0.563338	0.794601	9.51	23.63	17.73	15.38	17.45	21.56	32.61	22.74	13.44	26.12	15.94	14.06
gene-YDR505C	PSP1	0.0924098	-0.0222702	-0.0504788	-0.155605	0.124495	0.377507	0.828891	0.626156	0.150762	0.241047	0.999826	0.925865	0.838329	0.421526	0.660638	45.97	55.02	53.59	52.22	49.04	51.62	57.39	51.21	50.26	45.68	49.29	44.12
gene-YDR506C	GMC1	0.185136	0.281513	0.317331	0.276427	0.395683	0.347178	0.160709	0.11858	0.168696	0.0572051	0.997987	0.386605	0.382398	0.446585	0.328887	20.36	24.73	23.49	18.66	18.36	18.25	24.97	20.5	25.85	22.73	22.31	24.57
gene-YDR507C	GIN4	-0.218737	-0.543565	-0.245036	-0.0593996	-0.0780923	0.220634	0.00852462	0.174667	0.730174	0.65118	0.924632	0.0714351	0.464502	0.894029	0.923538	36	34.29	34.35	37.46	36.27	29.32	34.68	25.12	26.08	29.8	30.47	34.19
gene-YDR508C	GNP1	-0.211831	-0.164423	-0.199003	-0.148339	-0.120074	0.168467	0.277147	0.193463	0.324413	0.421597	0.886374	0.526625	0.493747	0.626037	0.8234	241.09	240.55	232.29	266.22	256.35	237.85	217.22	232.68	241.96	214.85	227.47	226.92
gene-YDR510W	SMT3	0.0476406	0.0632288	-0.116497	0.0287343	-0.00511847	0.696264	0.605858	0.342987	0.81308	0.96628	0.999826	0.797183	0.648453	0.934627	0.997451	1209.28	1120.81	1246.77	1224.7	1190.15	1394.76	1135.95	1271.39	1297.32	1016.86	1152.11	1235.27
gene-YDR511W	SDH7	0.00670198	-0.0471134	-0.161375	-0.27916	-0.32487	0.965075	0.758698	0.303322	0.0882941	0.0520883	0.999826	0.88987	0.612534	0.314896	0.314365	166.41	170.95	120.57	175.15	191.12	185.72	184.84	185.71	175.01	142.11	177.69	134.4
gene-YDR512C	EMI1	0.133841	0.401149	0.69881	0.585787	0.349008	0.723246	0.29874	0.0835086	0.139179	0.363282	0.999826	0.545925	0.315098	0.405289	0.777279	88.84	68.56	109.52	72.11	66.14	64.48	90.62	98.25	88.07	133.01	89.67	119.69
gene-YDR513W	GRX2	0.124184	0.328271	0.242983	0.315084	0.239478	0.335928	0.023356	0.0753659	0.0278318	0.0793355	0.992085	0.129179	0.300226	0.15936	0.394577	691.56	718.99	590.87	587.96	534.8	638.08	594.84	736	698.43	614.53	677.16	693.39
gene-YDR514C	YDR514C	-0.0503942	-0.151675	0.090467	0.1005	0.0947117	0.667894	0.211692	0.444937	0.397395	0.424394	0.999826	0.45161	0.722945	0.688602	0.826369	52.18	52.06	53.53	54.41	46.37	48.84	48.93	44.32	47.73	53.86	50.18	54.82
gene-YDR515W	SLF1	-0.108015	-0.159812	0.0783168	-0.161029	0.0872252	0.673233	0.534982	0.758674	0.532305	0.732235	0.999826	0.747537	0.903312	0.78664	0.945934	37.47	42.5	45.1	39.75	44.09	35.8	42.81	41.35	35.12	44.79	41.22	36.75
gene-YDR516C	EMI2	0.606749	1.09984	0.686457	0.377206	0.705897	0.00054864	3.05372e-06	0.000203507	0.012408	0.00016192	0.0491581	0.000370463	0.00840584	0.0932438	0.00608403	247.04	338.35	286.8	190.66	197.27	304.25	291.75	424.92	422.65	290.93	316.77	253.28
gene-YDR517W	GRH1	0.222471	0.200026	0.259468	0.0300178	0.113037	0.104119	0.139549	0.0630485	0.815493	0.387381	0.782901	0.353209	0.272198	0.934627	0.797042	205.78	208.39	216.86	200.1	199.54	235.7	234.44	231.85	235.72	227.8	237.32	199.27
gene-YDR518W	EUG1	-0.0175712	-0.0541881	0.0865822	0.103126	0.0675025	0.902178	0.705511	0.547883	0.475579	0.638334	0.999826	0.861043	0.793635	0.751392	0.923538	87.18	75.29	86.06	79.07	77.09	72.83	83	77.66	75.45	80.57	80.58	79.52
gene-YDR519W	FPR2	0.00872156	0.0165402	-0.088559	-0.00969776	0.0259637	0.939316	0.885267	0.445013	0.932513	0.820861	0.999826	0.95178	0.722945	0.976328	0.963868	252.96	278.44	256.74	244.72	291.26	274.11	267.38	278.99	270.98	242.37	245.51	273.8
gene-YDR520C	URC2	-0.104702	-0.32194	-0.209588	-0.107622	-0.163206	0.568864	0.102761	0.269882	0.559044	0.382712	0.999826	0.297604	0.579156	0.806335	0.792952	19.59	18.51	20.29	21.24	22.99	19.73	21.75	18.26	17.56	18.89	18.11	21.09
gene-YDR522C	SPS2	-0.377532	-0.487511	-0.327661	-0.356693	-0.259454	0.0925935	0.0393529	0.138807	0.11031	0.226168	0.755774	0.174292	0.413229	0.354944	0.642225	4.56	4.63	3.95	6.22	4.55	3.79	4.29	3.58	3.88	4.41	3.65	3.51
gene-YDR523C	SPS1	-0.217556	-0.297559	-0.418384	-0.888933	-0.0309715	0.538563	0.408426	0.265487	0.0402596	0.927802	0.999826	0.651691	0.575719	0.203535	0.988573	1.69	3.79	4.27	4.04	4.33	4.03	3.12	2.89	3.94	3.42	2.47	2.39
gene-YDR524C	AGE1	-0.117045	-0.364915	-0.313699	-0.217761	-0.019142	0.421424	0.0244669	0.046891	0.148581	0.893824	0.999826	0.133173	0.237985	0.419252	0.983911	52.98	61.89	64.6	66.47	63.86	57.92	63.25	51.92	50.89	52.25	49.45	58.21
gene-YDR524C-B	YDR524C-B	-0.0288394	-0.169086	-0.0573396	-0.0971691	-0.0935887	0.920639	0.560028	0.842546	0.736732	0.745945	0.999826	0.767436	0.939676	0.896748	0.948762	7799.94	7869.53	7526.67	8682.16	8030.02	9305.72	7325.95	7229.87	7907.38	7065.86	8611.28	7695.03
gene-YDR525W	API2	-1.08363	1.55956	1.96284	-1.06092	0.0933354	0.273087	0.0480964	0.0149149	0.283698	0.911563	0.95401	0.194253	0.131413	0.588466	0.986565	0	1.84	0	1.72	0	0	0	3.61	1.92	3.93	3.09	0
gene-YDR525W-A	SNA2	-0.0994226	0.148282	-0.546449	-0.599089	-0.766501	0.761121	0.651383	0.114187	0.0866179	0.0347169	0.999826	0.825964	0.374754	0.310641	0.256588	114.87	162.75	63.63	184.69	168.68	136.27	202.22	219.25	181.01	105.38	130.49	116.09
gene-YDR527W	RBA50	-0.161117	-0.118889	0.12254	0.250817	0.0946947	0.307252	0.446221	0.432532	0.123188	0.541895	0.97254	0.68133	0.714372	0.381621	0.878619	112.61	103.41	108.55	94.56	107.54	82.68	99.86	90.17	99.07	108.3	105.14	126.14
gene-YDR528W	HLR1	-0.0742963	-0.978169	-1.06648	-1.12843	-0.361449	0.571107	2.7112e-05	1.62834e-05	1.01951e-05	0.0189732	0.999826	0.00140983	0.00166376	0.000516318	0.179092	6.73	11.62	10.76	12.77	17.03	14.95	13.3	7.67	7.11	6.46	6.7	6.13
gene-YDR529C	QCR7	0.10795	-0.0123692	-0.188793	0.0670056	-0.00448358	0.389826	0.919683	0.138776	0.588277	0.970775	0.999826	0.968753	0.413229	0.823424	0.998027	604.06	655.78	513	644.25	541.85	660.52	623.7	609.02	584.21	464.66	546.33	624.62
gene-YDR530C	APA2	0.0674933	0.00971471	0.0796142	-0.150553	-0.00672413	0.721357	0.958946	0.674363	0.431909	0.971583	0.999826	0.986853	0.863489	0.716649	0.998027	88.02	96.17	93.52	98.61	95.17	103.86	100.87	98.07	100.56	98.08	100.92	85.14
gene-YDR531W	CAB1	-0.121433	-0.325571	-0.26799	-0.384625	-0.229999	0.249699	0.00749117	0.0211399	0.00263358	0.0416739	0.936863	0.0670178	0.155649	0.0320878	0.280264	109.82	115.23	106.22	133.44	130.6	120.28	124.33	110.25	104.15	104.23	108.69	91.49
gene-YDR532C	KRE28	0.0734894	0.0744171	0.232122	0.211386	0.0720342	0.671276	0.667288	0.194544	0.23439	0.677632	0.999826	0.83648	0.495418	0.526674	0.930341	41.17	37.61	36.83	37.38	34.62	36.65	39.82	38.29	38.91	41.72	40.55	41.66
gene-YDR533C	HSP31	0.143995	0.635306	0.698306	1.04592	0.646188	0.319143	0.000746413	0.000356421	1.07979e-05	0.000653779	0.975425	0.01499	0.0125048	0.000537497	0.0167	372.43	277.59	272.44	183.33	173.76	193.53	204.28	281.78	283.3	292.97	270.84	360.21
gene-YDR534C	FIT1	-0.0808478	-0.644764	-0.244132	-0.619663	-0.313968	0.65625	0.00698874	0.211123	0.00891206	0.11876	0.999826	0.0641994	0.518591	0.0746818	0.475367	3.93	5.15	4.18	5.24	6.88	5.65	5.79	3.47	4.03	4.36	5.36	3.49
gene-YDR536W	STL1	-0.0746652	-0.432876	-0.0919667	-0.362309	-0.192002	0.76664	0.124798	0.71811	0.188615	0.46172	0.999826	0.332643	0.88449	0.474102	0.845827	4.36	7.07	6.75	7.9	8.3	7.18	8.39	6.52	5.49	8.16	6.62	8.68
gene-YDR538W	PAD1	-0.163239	-0.239475	-0.42605	-0.339332	-0.212565	0.198662	0.0698938	0.00437417	0.0159231	0.102507	0.911099	0.24115	0.0622865	0.109337	0.444195	48.63	61.73	51.33	67.56	65.28	64.27	55.5	61.98	52.79	46.13	49.72	55.59
gene-YDR539W	FDC1	-0.123272	-0.34105	-0.222435	-0.218323	-0.299488	0.231338	0.00483344	0.0429041	0.0462025	0.0103831	0.927119	0.0514583	0.226169	0.219958	0.123235	93.98	82.97	88.65	106.07	108.8	98.55	100.22	89.03	83.55	85.78	93.15	89.23
gene-YDR540C	IRC4	-0.324827	-0.880128	-0.527274	-0.630505	-0.760545	0.345671	0.0263761	0.144154	0.0883771	0.0477107	0.997987	0.138463	0.423385	0.314999	0.299306	19.44	19.09	15.01	32.83	26.63	26.49	21.15	22.32	11.62	23.51	16.66	18.13
gene-YDR541C	YDR541C	0.0568502	-0.423959	-0.294845	-0.239412	-0.161706	0.685727	0.0104034	0.0552029	0.109105	0.263565	0.999826	0.0800391	0.255973	0.353407	0.681503	37.1	39.52	46.56	52.4	45.5	52.36	50.11	36.63	37.24	36.22	41.07	45.27
gene-YDR542W	PAU10	0.114468	-0.839402	-0.00132086	-0.802668	0.457752	0.893343	0.385461	0.998787	0.405912	0.581896	0.999826	0.631484	0.999533	0.694691	0.899899	0	2.2	0	1.05	0	1.28	0	0	0	0	0.94	0
gene-YDR545W	YRF1-1	-0.122216	-0.481379	-0.509511	-0.505132	-0.274173	0.252355	0.000620509	0.00041284	0.000435907	0.0206576	0.936863	0.0133352	0.0137393	0.00832368	0.184808	24.57	30.59	29.74	37.35	37.03	33.56	35.3	25.85	28.17	23.97	26.54	27.23
gene-YEL001C	IRC22	0.0504338	0.0918189	0.28561	0.232788	0.0742062	0.800412	0.647467	0.174236	0.260906	0.710233	0.999826	0.824229	0.464044	0.562784	0.93936	662.06	598.81	545.04	543.08	560.31	542.82	609.3	589.86	607.37	645.25	661.76	625.41
gene-YEL002C	WBP1	0.0578973	0.144216	0.306253	0.24318	0.203258	0.574798	0.178587	0.0110622	0.0339329	0.0677052	0.999826	0.411265	0.109568	0.180315	0.365107	426.62	397.55	402.65	352.36	354.37	365.43	375.96	404.85	390.57	419.9	429.5	404.1
gene-YEL003W	GIM4	-0.143615	-0.193539	-0.287559	-0.18381	-0.000891833	0.480409	0.345486	0.169221	0.368995	0.996476	0.999826	0.595122	0.45944	0.664862	0.999438	412.36	415.6	425.36	414.21	442.06	394.79	385.89	405.68	357.63	335.77	345.41	339.05
gene-YEL004W	YEA4	-0.266762	-0.057394	0.118474	-0.11168	0.0160515	0.149033	0.74358	0.501903	0.528147	0.926902	0.861142	0.880384	0.762609	0.784836	0.988573	33.18	39.41	38.77	38.08	40.55	33.61	32.1	36.75	40.2	43.66	39.42	39.2
gene-YEL005C	VAB2	0.114625	-0.307567	-0.0955237	-0.0800882	-0.0753019	0.553297	0.132066	0.622382	0.678839	0.696991	0.999826	0.342596	0.836738	0.868371	0.933596	33.15	38.51	36.91	40.4	40.43	39.9	48.91	35.18	31.25	37.09	36.34	43.39
gene-YEL006W	YEA6	0.143065	0.00421399	0.0686138	-0.0596134	0.104483	0.281295	0.974	0.598005	0.646479	0.425781	0.959495	0.992625	0.824327	0.853842	0.82698	82.34	96.6	89.83	87.29	88.84	101.73	94.55	98.86	81.8	89.57	89.93	85.37
gene-YEL007W	MIT1	-0.223231	-0.375113	-0.25767	-0.247794	-0.278179	0.101693	0.0120688	0.0639107	0.0730649	0.0480416	0.777082	0.0885249	0.274091	0.284445	0.300531	46.28	44.67	46.59	57.31	55.4	45.58	51.82	42.98	45.3	46.28	45.14	47.77
gene-YEL008W	YEL008W	-0.596544	-1.30722	-0.668458	-0.902834	-0.211894	0.369855	0.10005	0.324219	0.205853	0.733486	0.999826	0.292369	0.630889	0.499476	0.945934	4.92	13.99	9.41	10.88	17.11	17.25	4.33	13.94	1.85	9.9	6.75	10.06
gene-YEL009C	GCN4	-0.0502247	-0.206511	-0.257518	-0.287434	-0.173185	0.705029	0.13591	0.0686574	0.0456321	0.204169	0.999826	0.349036	0.285819	0.219191	0.612384	1459.71	1650.77	1508.39	1812.14	1805.51	1806.36	1716	1569.32	1622.95	1387.18	1558.87	1481.76
gene-YEL009C-A	YEL009C-A	-0.82947	-0.456479	-0.418715	-1.01122	-1.63876	0.263735	0.506701	0.543442	0.190933	0.0651174	0.947035	0.728828	0.79245	0.477251	0.35527	0.62	0	1.87	3.8	2.15	1.52	1.31	0.66	4.9	2.24	1.7	1.99
gene-YEL011W	GLC3	1.10204	1.46217	0.95663	0.662301	1.29035	1.2875e-07	6.42965e-09	5.56259e-07	2.04709e-05	2.44166e-08	0.000187459	6.93837e-06	0.000134986	0.000845548	1.3718e-05	89.82	147.4	131.97	55.58	59.86	123.61	127.19	164.59	160.84	105.19	113.41	91.97
gene-YEL012W	UBC8	0.311845	0.23196	0.494538	0.116662	0.143168	0.0184735	0.0647115	0.00107307	0.324807	0.231937	0.382882	0.231307	0.0267075	0.626255	0.649637	109.47	115.96	113.37	103.7	107.36	126.07	138.51	122.76	129.86	142.73	146.57	117.85
gene-YEL013W	VAC8	0.0283305	-0.0437974	-0.122054	-0.284022	0.0218937	0.843554	0.760637	0.402828	0.0676907	0.87876	0.999826	0.890035	0.693915	0.270577	0.979316	70.46	81.31	84.55	84.99	81.1	81.62	89.28	85.55	78.58	71.05	77.23	64.82
gene-YEL014C	YEL014C	-3.2263	-3.24031	-3.17305	-3.20358	-0.013993	0.00653143	0.00647375	0.00732927	0.00692756	0.980843	0.206734	0.061428	0.0846938	0.0622625	0.998586	0	8.76	1.6	2.69	6.23	0	0	0	0	0	0	0
gene-YEL015W	EDC3	0.0567668	0.00987363	0.172887	0.128516	0.161371	0.619741	0.930839	0.147895	0.272	0.174273	0.999826	0.972065	0.431119	0.575209	0.571168	139.32	139.56	144.67	130.53	127.74	128.85	142.29	130.8	133.98	140.93	142.07	140.97
gene-YEL016C	NPP2	0.105858	-0.00886658	0.093833	0.274915	0.0959472	0.463038	0.950423	0.514496	0.0733318	0.505202	0.999826	0.982824	0.770686	0.284673	0.866013	57.84	48.11	57.83	49.78	50.5	53.18	55.72	51.49	50	50.93	53.12	62.89
gene-YEL017W	GTT3	0.179133	0.216874	0.420773	0.328574	0.302665	0.279447	0.195574	0.0213886	0.060583	0.0804815	0.959198	0.432757	0.156688	0.25311	0.398575	77.23	78.96	73.64	61.17	64.4	71.3	72.11	73.82	74.9	82.69	80.91	79.49
gene-YEL018W	EAF5	-0.0600129	-0.0525608	-0.0163442	-0.0681693	0.0596072	0.685215	0.722314	0.91179	0.645598	0.687115	0.999826	0.870063	0.964907	0.853842	0.932459	76.28	83.29	80.04	78.78	80.5	74.83	79.21	75.34	81.1	77.02	75.97	74.46
gene-YEL019C	MMS21	-0.228344	-0.88555	-0.487992	0.0103	-0.244397	0.429644	0.0130356	0.117702	0.970652	0.401363	0.999826	0.0931525	0.381294	0.989795	0.808689	17.7	15.96	15.12	19.37	18.26	13.01	20.14	9.36	10.98	13.34	12.44	19.99
gene-YEL020C	PXP1	0.0118758	-0.0656372	-0.0602106	-0.253505	-0.165658	0.902213	0.502097	0.538162	0.0219	0.1088	0.999826	0.726447	0.788889	0.136412	0.456426	30.73	31.15	30.61	35.19	35.36	38.71	33.2	32.13	36.62	33.04	32.65	27.9
gene-YEL020W-A	TIM9	-0.477248	-0.540198	-0.655027	-0.639417	-0.804762	0.190424	0.142287	0.0811894	0.0878118	0.0376999	0.902384	0.357343	0.311493	0.313752	0.266462	222.27	230.76	174.43	375.08	339.13	310.66	214.58	188.5	330.35	266.89	181.15	231.97
gene-YEL021W	URA3	-0.297548	-0.318546	-0.303058	-0.0764263	-0.441314	0.0100253	0.00675834	0.00887626	0.448576	0.000687925	0.279366	0.063004	0.0950803	0.729954	0.0169627	854.36	724.55	624.71	919.64	937.47	799.98	724.85	770.57	745.51	685.73	780.09	893.57
gene-YEL022W	GEA2	-0.0972031	-0.164897	-0.225787	0.0162084	0.0815272	0.423743	0.186866	0.0813543	0.892034	0.498547	0.999826	0.422552	0.31151	0.961854	0.865605	34.42	34.46	33.78	31.75	33.79	29.77	31.98	30.95	28.5	27.06	27.21	31.4
gene-YEL023C	YEL023C	-0.0414364	-0.183392	-0.120314	-0.24735	0.0961264	0.760195	0.197939	0.388377	0.0942306	0.479433	0.999826	0.435182	0.685012	0.326679	0.855945	14.33	17.79	19.36	17.24	17.97	16.26	18.33	15.64	15.82	14.58	16.85	14.96
gene-YEL024W	RIP1	0.268944	0.275532	0.0102558	0.155158	0.0931321	0.0703573	0.0646528	0.940571	0.272651	0.502763	0.70341	0.231307	0.974192	0.575958	0.866013	136.86	132.59	115.49	121.06	114.86	156.94	130.89	136.29	155.19	106.22	125.35	124.2
gene-YEL025C	YEL025C	-0.0707692	-0.278037	-0.201697	-0.298751	0.051235	0.612977	0.0674956	0.169367	0.0526232	0.712419	0.999826	0.236377	0.45944	0.234327	0.93936	22.87	28.1	29.28	28.01	28.23	25.97	28.05	25.21	21.96	23.31	24.06	22.32
gene-YEL026W	SNU13	-0.169385	0.979846	-0.278132	-0.214834	-0.218031	0.654201	0.0276343	0.462314	0.569881	0.563985	0.999826	0.141924	0.733057	0.814876	0.887743	1453	1629.55	1200.28	1720.62	1585.87	1620.9	1353.9	3225.44	3412.32	1299.17	1348.7	1373.58
gene-YEL027W	VMA3	0.025275	0.201481	0.270487	0.210348	-0.0606905	0.846497	0.144976	0.0588116	0.129256	0.641737	0.999826	0.361863	0.264698	0.390651	0.923538	3383.1	2691.49	2531.19	2698.78	2838.8	2814.83	2861.08	3237.13	3243.63	3069.61	3429.98	2987.24
gene-YEL028W	YEL028W	-0.214487	-0.21198	-0.521166	-0.586555	-0.456108	0.450506	0.455302	0.0916566	0.0622424	0.131607	0.999826	0.689338	0.330736	0.258007	0.498035	12.33	18.77	16.83	22.59	27.64	16.88	27.98	22.65	21.19	14.13	19.82	21.75
gene-YEL029C	BUD16	-0.0119305	-0.173936	0.0226655	-0.034237	-0.228823	0.906208	0.106313	0.823041	0.735908	0.0409382	0.999826	0.303448	0.929303	0.896636	0.277237	81.96	74.49	66.83	90.72	78.07	90.4	78.29	78.02	73.84	77.7	88.8	81.15
gene-YEL030W	ECM10	0.0727444	-0.323835	-0.268769	-0.20937	-0.133298	0.698453	0.118174	0.187959	0.292211	0.492754	0.999826	0.322212	0.485229	0.597845	0.864136	10.21	11.27	11.02	12.35	12.6	12.36	14.29	10.83	9.33	9.56	10.38	11.1
gene-YEL031W	SPF1	-0.0448333	-0.169882	-0.111759	-0.075824	0.0561089	0.833483	0.431776	0.602113	0.722657	0.792601	0.999826	0.671669	0.82569	0.889801	0.956661	144.21	150.67	149.75	144.91	148.87	139.57	147.55	137.04	128.84	125.58	138.82	132.6
gene-YEL032W	MCM3	-0.0843326	-0.289873	-0.392225	-0.262853	-0.130053	0.511499	0.0398977	0.00932518	0.0584482	0.318301	0.999826	0.175237	0.0975042	0.24745	0.740612	43.22	46.38	45.89	52.26	50.51	47.36	50.35	41.33	44.12	35.95	39.97	41.62
gene-YEL033W	MTC7	0.225697	-0.528753	0.493293	0.28254	-0.387559	0.685808	0.390085	0.375251	0.612116	0.519676	0.999826	0.636552	0.674177	0.838092	0.870577	10.62	8.22	11.99	13.11	13.48	15.69	15.86	11.27	7.55	27.63	12.23	24.64
gene-YEL034W	HYP2	0.00227107	-0.0732621	-0.184597	-0.0809971	-0.180031	0.993114	0.780531	0.483579	0.757704	0.494615	0.999826	0.899854	0.75063	0.90725	0.865497	3328.47	3255.31	2844.77	3500.17	3508.07	3645.81	3431.98	3388.73	3393.09	2864.24	3134.57	3247.76
gene-YEL035C	UTR5	0.13097	0.483639	0.0627353	0.613415	0.0470371	0.845078	0.455672	0.926314	0.342857	0.944613	0.999826	0.689666	0.970123	0.642678	0.990891	1.64	1.02	1.09	0.67	1.49	2.76	0.34	1.04	2.57	0.32	2.39	2.02
gene-YEL036C	ANP1	-0.049969	-0.105641	-0.0728293	-0.0281063	0.0828582	0.85839	0.7067	0.794956	0.920019	0.767685	0.999826	0.861786	0.915708	0.970373	0.95182	158.75	178.33	168.17	163.32	169.16	166.39	157.38	152.39	162.26	152.34	154.72	164.85
gene-YEL037C	RAD23	0.0621089	-0.0540393	0.0139887	-0.0333863	-0.0351624	0.751316	0.782103	0.94283	0.86413	0.856944	0.999826	0.900547	0.974799	0.954789	0.973064	329.95	342.31	323.48	349.05	344.34	363.53	365.97	324.44	356.26	331.85	348.69	342.52
gene-YEL038W	UTR4	-0.0159775	0.149277	0.0473368	0.12822	-0.0566351	0.898744	0.249127	0.706989	0.318353	0.653298	0.999826	0.496827	0.880749	0.619889	0.923538	180.25	159.04	143.37	149.77	170.27	168.14	150.72	172.61	188.48	156.4	164.41	166.56
gene-YEL039C	CYC7	0.347827	1.60833	0.986721	1.84671	1.55622	0.433625	0.00272092	0.0391103	0.00102209	0.00339246	0.999826	0.036489	0.214683	0.0155017	0.0554992	103.71	82.8	60.02	25.46	22.72	22.68	42.52	60.61	94.53	71.72	30.48	73.19
gene-YEL040W	UTR2	-0.316641	-0.523168	-0.539895	-0.397237	-0.290044	0.2858	0.0885119	0.07927	0.185147	0.326057	0.959495	0.276849	0.307637	0.472109	0.7481	454.44	483.24	462.29	578.81	596.82	472.16	478.58	416.06	416.4	392.2	393.09	431.5
gene-YEL041W	YEF1	0.103591	-0.323701	-0.0892329	-0.296468	-0.147695	0.468935	0.0464716	0.541867	0.064895	0.321858	0.999826	0.189749	0.791134	0.264855	0.742392	11.59	12.47	10.87	12.45	13.96	13.53	15.23	10.26	11.02	11.24	12.8	9.6
gene-YEL042W	GDA1	-0.0341902	-0.0372891	-0.11334	-0.0114461	0.00102163	0.876716	0.86566	0.608845	0.958559	0.996299	0.999826	0.942193	0.828291	0.987116	0.999438	213.33	219.94	191.58	207.07	210.03	205.85	204.69	207.66	206.14	179.54	195.37	197.65
gene-YEL043W	YEL043W	-0.275664	-0.498026	-0.400991	-0.434386	-0.338465	0.0597147	0.00297025	0.011004	0.0069802	0.025747	0.671077	0.0383165	0.109178	0.062639	0.213909	46.64	50.78	49.53	63.51	65.72	49.36	58.47	46.18	46.69	47.7	47.13	48.01
gene-YEL044W	IES6	0.178352	0.10542	0.133769	0.209729	0.121127	0.138583	0.365401	0.255752	0.0870619	0.300985	0.848828	0.61293	0.567954	0.311646	0.720991	323.49	296.46	277.72	276.21	260.41	308.09	303.81	269.51	320.27	293.94	278.18	293.11
gene-YEL046C	GLY1	-0.0845149	-0.23014	-0.225849	-0.193482	-0.161838	0.633538	0.2062	0.213192	0.282851	0.365616	0.999826	0.44544	0.522131	0.58812	0.779736	456.68	481.63	425.27	523.78	505.74	527.73	453.92	434.76	458.93	414	441.66	436.87
gene-YEL047C	FRD1	-0.171907	-0.185493	-0.193759	-0.282087	-0.211791	0.375435	0.340248	0.319808	0.157139	0.278902	0.999826	0.589412	0.627384	0.430266	0.700705	235.48	250.01	231.14	274.66	291.86	267.03	240.24	259.98	247.03	229.26	252.24	226.62
gene-YEL048C	TCA17	-0.0320062	-0.223408	-0.426008	-0.0905171	-0.0655899	0.823184	0.138784	0.0113515	0.531006	0.648438	0.999826	0.352498	0.110739	0.78542	0.923538	49.44	53.08	48.97	45.65	64.51	56.71	50.47	46.18	48.38	37.51	40.79	51.71
gene-YEL049W	PAU2	-0.0431319	0.00112816	-0.252284	-0.611159	-0.359585	0.908534	0.997593	0.514956	0.142944	0.36196	0.999826	0.99974	0.771074	0.412226	0.776074	10.23	15.4	15.53	15.68	26.23	15.32	25.96	14.16	30.16	17.05	15.93	16.63
gene-YEL050C	RML2	0.203478	0.216986	0.189104	0.148659	0.212611	0.30288	0.273441	0.336798	0.446574	0.282757	0.966559	0.523168	0.643118	0.729202	0.703454	117.06	117.79	109.33	100.36	98.65	115.12	116.02	115.03	120.71	116.5	104.4	102.47
gene-YEL051W	VMA8	0.0922792	0.0622843	0.165624	0.158798	0.0636398	0.504173	0.650076	0.24124	0.260525	0.64235	0.999826	0.825385	0.552003	0.562361	0.923538	550.79	508.87	463.11	460.19	484.52	501.69	512.65	505.64	498.34	510.97	518.42	497.22
gene-YEL052W	AFG1	0.0897632	0.189489	0.19776	0.158964	0.228274	0.461267	0.13502	0.120377	0.20327	0.0778842	0.999826	0.347485	0.384951	0.495125	0.39069	128.47	129.21	131.14	111.15	114.69	114.24	128.48	130.03	132.31	133.39	118.81	121.95
gene-YEL053C	MAK10	-0.111286	-0.267644	-0.148911	-0.0167734	0.040512	0.527818	0.146112	0.402533	0.923386	0.816362	0.999826	0.363346	0.693915	0.971775	0.962934	41.17	42.17	44.21	42.75	42.58	38.41	41.23	36	36.01	39.09	35.66	42.54
gene-YEL054C	RPL12A	-0.106355	-0.155693	-0.282174	-0.17793	-0.0254542	0.802308	0.71404	0.506247	0.674925	0.952246	0.999826	0.865181	0.765416	0.866414	0.99295	3172.39	3653.87	3143.58	3530.03	3481.48	3516.1	3066.15	3241.37	3167.1	2684.99	2923.29	2982.23
gene-YEL055C	POL5	-0.25213	-0.305456	-0.202686	-0.04714	-0.0526415	0.135994	0.0772002	0.222618	0.769222	0.743337	0.847472	0.25511	0.532235	0.913157	0.946686	74.44	72.57	72.37	73.96	79	62.66	66.65	66.15	59.78	63.05	65.91	72.39
gene-YEL056W	HAT2	0.110453	0.0470159	0.234949	0.118889	0.0496383	0.378184	0.703482	0.0763352	0.34419	0.687942	0.999826	0.85951	0.302694	0.643313	0.932483	113.44	105.06	97.69	98.89	100.12	103.79	113.06	105.59	103.79	113.16	114.57	101.45
gene-YEL057C	SDD1	-0.163826	-0.605472	-0.617566	-1.08964	-0.796393	0.651931	0.127803	0.12416	0.0181115	0.0590609	0.999826	0.336942	0.391715	0.120002	0.335046	7.58	12.78	10.38	20.14	21.39	17.56	19.83	12.63	14.91	11.57	14.49	11.74
gene-YEL058W	PCM1	-0.0224651	-0.136502	-0.124541	-0.231223	-0.170985	0.894165	0.42527	0.465749	0.187855	0.321654	0.999826	0.665573	0.734788	0.473925	0.742392	206.76	207.53	199.42	230.64	235.23	237.49	224.97	215.42	215.97	200.11	215.3	187.45
gene-YEL059C-A	SOM1	-0.354759	-5.62479	-1.34203	-1.74082	-0.532473	0.685981	0.00115013	0.14423	0.0663931	0.545577	0.999826	0.0200463	0.423385	0.26793	0.882086	40.23	141.19	180.86	208.07	265.97	162.33	211.5	46.73	0	61.62	130.92	119.91
gene-YEL060C	PRB1	-0.180072	-0.820926	-0.711447	-1.24077	-0.880835	0.0501473	5.84592e-07	2.46827e-06	7.51709e-09	2.82573e-07	0.634908	0.000123414	0.000435613	4.86439e-06	9.68061e-05	151.71	200.95	185.37	363.39	360.13	329.95	313.81	207.79	208.77	204.41	225.05	151.57
gene-YEL061C	CIN8	0.0268457	-0.324375	-0.105064	0.0647689	0.198096	0.849448	0.0431752	0.469439	0.647937	0.175156	0.999826	0.18208	0.73713	0.854205	0.573094	18.71	21.45	20.59	18.19	18.94	18.25	20	15.59	14.43	17.47	16.02	19.9
gene-YEL062W	NPR2	-0.0638721	-0.23445	-0.14176	-0.0342934	-0.0485993	0.663707	0.132918	0.346974	0.814777	0.74065	0.999826	0.343898	0.651472	0.934627	0.945934	21.57	20.16	22.34	22.09	22.53	19.98	23.21	19.04	19.44	18.88	20.32	21.65
gene-YEL063C	CAN1	-0.00590611	0.131665	0.0750634	0.173597	0.202693	0.96181	0.297799	0.546163	0.177307	0.120392	0.999826	0.545061	0.793635	0.460997	0.479518	126.72	125.36	122.68	109.9	109.09	107.08	112.84	119.57	124.86	104	120.81	118.67
gene-YEL064C	AVT2	-0.000875794	-0.209154	-0.263107	-0.424154	0.0478669	0.994548	0.125694	0.0625584	0.00684614	0.709557	0.999826	0.334036	0.270684	0.0621058	0.93936	22.71	30.55	28.93	28.5	29.97	30.83	28.12	26.96	24.46	24.38	22.8	20.32
gene-YEL065W	SIT1	0.120234	-0.938792	-1.40622	-1.21587	-0.0776451	0.400973	3.26416e-05	9.38358e-07	3.34949e-06	0.584887	0.999826	0.00159752	0.000210192	0.000235788	0.900633	22.85	51.34	44.93	55.73	47.72	55.96	57.15	27.21	27.1	16.41	21.02	20.69
gene-YEL066W	HPA3	0.0468904	0.115867	0.144806	0.111429	0.00269633	0.752937	0.442029	0.340198	0.459199	0.985523	0.999826	0.67854	0.646362	0.738274	0.998586	199.56	165.64	161.21	172.78	159.16	173.63	171.76	186.94	179.15	179.88	176.52	158.49
gene-YEL067C	YEL067C	0.416254	0.171365	-0.00783423	0.340737	0.579188	0.260781	0.643617	0.98356	0.357766	0.12321	0.946135	0.820839	0.994661	0.654415	0.483867	12.03	12.98	13.84	6.91	11.52	10.26	14.67	10.81	9.87	10.36	7.21	10.74
gene-YEL068C	YEL068C	0.107541	-0.132348	-0.0815856	0.00309421	-0.224959	0.597193	0.516854	0.687701	0.98779	0.279112	0.999826	0.734901	0.870695	0.996722	0.700705	145.49	97.99	117.41	130.92	124.24	125.66	152.74	130.22	107.7	127.73	107.31	110.59
gene-YEL069C	HXT13	-0.065761	0.205366	-0.128866	-0.505506	0.104899	0.802271	0.422426	0.629994	0.0906653	0.684323	0.999826	0.662414	0.840467	0.320994	0.931983	1.42	2.21	2.8	2.55	2.1	2.85	1.67	2.86	2.75	2.29	1.75	1.52
gene-YEL070W	DSF1	0.15133	0.0350392	-0.94543	-0.984681	-0.554059	0.395104	0.84402	0.000764122	0.000561661	0.0150963	0.999826	0.931817	0.0207955	0.0099426	0.157309	1.67	3.18	2.43	4.53	4.3	5.3	4.71	4.86	4.4	1.65	2.35	2.31
gene-YEL071W	DLD3	-0.543359	-0.933774	-0.741104	-1.39082	-1.05431	0.0013487	1.1958e-05	0.000103324	1.74362e-07	3.40123e-06	0.0779119	0.000859793	0.00548397	3.17338e-05	0.000483141	616.84	764.63	733.32	1597.39	1566.52	1075.83	1110.87	840.21	845.53	893.66	946.12	580.64
gene-YEL072W	RMD6	-0.244048	-0.548004	-0.260007	-0.543424	-0.571325	0.243478	0.0190986	0.216751	0.0200549	0.0157632	0.935455	0.117331	0.52664	0.128211	0.161212	24.74	22.79	28.86	42.23	35.9	39.94	27.3	28.25	25.73	31.8	31.21	28.1
gene-YEL073C	YEL073C	-0.237948	-0.699662	-0.922471	-0.743948	-0.57291	0.50378	0.0649771	0.0202543	0.0517202	0.121817	0.999826	0.231595	0.153631	0.232797	0.482376	259.51	351.34	213.4	432.2	396.86	392.52	319.36	289.03	232.88	191.08	235.44	231.78
gene-YEL075C	YEL075C	-0.32638	-2.7626	-0.100852	-2.84987	-1.45811	0.484429	0.0023778	0.822773	0.00222663	0.0246177	0.999826	0.0334501	0.929303	0.0284384	0.207781	0	2.96	0.94	5.32	6.33	3.15	6.76	1.29	0	3.51	7.56	1.03
gene-YEL076C	YEL076C	-0.230234	-0.89385	-0.0174243	-0.393259	-0.209018	0.514236	0.038178	0.959227	0.288615	0.554089	0.999826	0.171169	0.982771	0.594585	0.883627	3.91	3.3	3.9	6.26	2.9	3.24	4.07	1.5	2.94	4.75	3.54	2.45
gene-YEL077C	YEL077C	-0.110103	-0.459663	-0.192682	-0.339099	-0.220957	0.36833	0.00296969	0.133377	0.0166142	0.0902384	0.999826	0.0383165	0.406056	0.112448	0.419828	13.42	13.9	13.7	17.4	15.52	14.56	16.17	11.96	12.11	14.38	13.44	12.17
gene-YER001W	MNN1	0.0794789	0.0814608	0.176133	0.08346	0.322818	0.624839	0.616312	0.288425	0.607819	0.0652712	0.999826	0.803897	0.597788	0.836656	0.35527	104.1	120.63	125.37	101.33	98.42	101.56	111.47	108.45	106.79	108.73	110.66	106
gene-YER002W	NOP16	0.0179798	-0.0628839	0.0205725	0.199387	0.0661536	0.913274	0.703664	0.900706	0.244013	0.689728	0.999826	0.85951	0.960526	0.538103	0.933441	399.35	359.36	362.72	346.45	354.96	346.49	369.39	324.67	359.8	334.83	356.84	400
gene-YER003C	PMI40	0.00286806	-0.0665042	0.000276197	0.106796	0.0651616	0.98493	0.662462	0.998547	0.487421	0.669282	0.999826	0.834381	0.999533	0.761873	0.930341	338.44	336.77	316.49	315.51	319	326.8	314.11	314.12	302.84	310.74	305.91	339.73
gene-YER004W	FMP52	-0.001129	-0.136942	-0.251493	-0.224372	-0.25179	0.991842	0.228642	0.0380928	0.059793	0.0379761	0.999826	0.471534	0.211968	0.25107	0.266996	374.77	369.01	319.44	412.29	419.03	471.56	372.12	370.43	399.75	320.2	359.36	332.64
gene-YER005W	YND1	-0.0998309	-0.155664	0.0505137	0.0124616	0.0698321	0.442637	0.240068	0.694553	0.922572	0.588342	0.999826	0.487419	0.873758	0.971269	0.901949	64.45	63.97	63.91	62.19	61.64	55.61	60.94	56.68	56.41	59.85	64.87	59.61
gene-YER006W	NUG1	-0.118272	-0.199955	-0.0857113	0.0443665	0.05364	0.686025	0.497019	0.769106	0.879274	0.854328	0.999826	0.721496	0.907838	0.95877	0.972595	300.75	303.35	282.87	282.22	291.73	261.9	270.95	257.14	251.42	261.93	263.46	286.8
gene-YER007C-A	TMA20	-0.0761056	-0.137211	-0.0738218	0.124686	0.0718073	0.432604	0.169508	0.445936	0.209783	0.458961	0.999826	0.399196	0.723468	0.502545	0.842738	304.5	299.23	292.57	283.68	288.77	271.75	275.5	266.43	263.42	250.04	279.2	315.06
gene-YER007W	PAC2	-0.110203	-0.312008	0.0406634	-0.0359911	0.04641	0.522793	0.0928251	0.810659	0.832625	0.784227	0.999826	0.282452	0.92411	0.941118	0.954711	20.53	19.25	19.87	20.02	18.47	18.09	17.78	16.53	14.87	19.01	19.43	16.82
gene-YER008C	SEC3	-0.148568	-0.291341	-0.224175	-0.16084	-0.00193782	0.300326	0.05739	0.131069	0.264792	0.988904	0.966302	0.215192	0.402468	0.568219	0.999109	28.72	29.03	32.83	31.67	31.16	26.09	31.25	26.57	25.54	24.92	27.22	26.97
gene-YER009W	NTF2	-0.0450618	0.0790711	0.0313804	0.165689	0.0327214	0.730737	0.550562	0.810527	0.224072	0.802772	0.999826	0.759962	0.92411	0.518053	0.95888	1744.42	1609.61	1576.38	1595.94	1571.24	1622.31	1475.58	1693.87	1712.38	1616.54	1529.37	1781.36
gene-YER010C	YER010C	0.105174	-0.0764638	-0.0591968	-0.0611607	0.0340186	0.286717	0.433122	0.541731	0.528613	0.724266	0.959495	0.672488	0.791134	0.784836	0.943373	111.31	114.76	113.97	113.24	113.87	122.76	123.56	103.85	115.72	107.34	104.43	104.79
gene-YER011W	TIR1	-0.551798	-0.442801	-0.613342	-1.10418	-0.335177	0.0110775	0.0310917	0.00647086	0.000133326	0.0872021	0.298153	0.15268	0.0788112	0.00366269	0.412563	12.66	18.47	18.19	24.69	22.63	13.97	18.68	16.63	18.58	15.73	14	8.9
gene-YER012W	PRE1	-0.0180829	-0.119679	-0.0676793	-0.120138	0.210542	0.917786	0.496832	0.69847	0.494298	0.249174	0.999826	0.721443	0.875757	0.76761	0.666296	698.6	906.59	840.73	753.62	780.67	777.54	749.24	717.22	720.18	701.13	721.26	702
gene-YER013W	PRP22	-0.0306635	-0.258349	-0.275024	-0.178003	1.10761	0.865793	0.179328	0.157826	0.342818	3.91354e-05	0.999826	0.41232	0.443155	0.642678	0.00209105	18.93	43.28	44.47	20.87	20	18.99	21.46	17.42	17.21	15.75	16.88	16.84
gene-YER014C-A	BUD25	-1.73063	0.21628	-1.82341	-1.85394	-0.601811	0.421147	0.893725	0.405523	0.397956	0.740938	0.999826	0.957176	0.69517	0.688765	0.945934	0	2.17	0	0.38	3.25	0.11	0	8.77	0	0	0	0
gene-YER014W	HEM14	0.0911703	0.0221382	0.140971	0.251263	0.204964	0.548631	0.883335	0.359088	0.11552	0.191174	0.999826	0.950406	0.662391	0.36599	0.599578	71.25	65.58	67.63	58	59.36	59.48	66.83	58.01	63.47	63.57	62.25	67.61
gene-YER015W	FAA2	0.62637	0.635791	0.156608	-0.314786	0.769257	0.100012	0.0950929	0.675736	0.429219	0.0481926	0.773535	0.285769	0.863489	0.714425	0.300736	9.91	22	20.49	14.07	11.04	20.48	18.89	19.93	20.08	13.09	14	9.78
gene-YER016W	BIM1	0.126316	0.0411211	0.199398	0.156098	0.206183	0.293504	0.72641	0.109228	0.199935	0.0989703	0.961274	0.871959	0.365598	0.490695	0.435897	148.51	155.01	145.49	135.38	129.26	138.97	152.52	144.31	133.11	141.15	154.46	144.22
gene-YER017C	AFG3	0.0585681	0.0416502	0.0164526	0.0300596	0.188233	0.747114	0.818422	0.927697	0.868353	0.31029	0.999826	0.920171	0.97035	0.956147	0.731632	78.03	82.66	81.85	72.4	74.29	77.02	77.01	77.95	75.82	68.92	75.37	70.8
gene-YER018C	SPC25	0.209918	-0.214669	-0.419317	-0.220392	-0.180869	0.145108	0.141006	0.0106912	0.132279	0.208852	0.852885	0.355044	0.106656	0.394669	0.617754	30.01	30.87	29.08	33.88	35.34	44.81	36.44	27.62	33.23	23.66	26.42	28.81
gene-YER019C-A	SBH2	-0.306553	-0.256871	-0.118909	-0.360094	-0.242204	0.05427	0.0995398	0.424677	0.027442	0.117475	0.646259	0.291756	0.709908	0.157927	0.474227	1232.08	1318.86	1364.01	1424.82	1828.58	1456.48	1189.34	1424.34	1327.47	1461.79	1426.36	1263.45
gene-YER019W	ISC1	0.0180904	-0.203595	-0.096582	-0.255183	-0.12259	0.909626	0.217815	0.54799	0.129587	0.448018	0.999826	0.458826	0.793635	0.391082	0.837106	73.3	80.28	79.68	89.1	88.05	90.63	90.21	73.94	82.81	77.38	83.64	73.85
gene-YER020W	GPA2	0.141023	-0.0749628	-0.0299562	-0.410344	-0.11906	0.137396	0.412621	0.740106	0.00065751	0.203096	0.847591	0.655869	0.894641	0.0111318	0.611143	120.61	155.45	144.63	167.77	163.47	189	179.37	153.27	167.13	158.54	156.65	126.56
gene-YER021W	RPN3	-0.010755	-0.084973	0.074672	0.0182393	0.0156056	0.936603	0.53296	0.583526	0.89273	0.908117	0.999826	0.746683	0.815697	0.961854	0.985974	319.35	302.4	314.74	317.37	303.46	302.56	318.47	305.21	290.7	331.05	304.63	304.7
gene-YER022W	SRB4	-0.0286452	-0.0665181	0.072796	0.0879768	0.0958581	0.841191	0.64327	0.611968	0.540503	0.505592	0.999826	0.820839	0.830599	0.795115	0.866013	38.82	38.15	37.85	33.46	38.98	35.5	35.89	34.31	35.91	37.43	36.43	37.45
gene-YER023W	PRO3	0.0749604	0.149796	0.136334	0.0616466	-0.0284342	0.651774	0.376031	0.416888	0.709558	0.862537	0.999826	0.623161	0.703756	0.883383	0.975231	601.9	574.87	502.44	555.08	559.13	615.82	568.18	628.62	630	602.75	587.25	553.44
gene-YER024W	YAT2	-0.0806301	-0.176862	-0.146216	-0.574098	-0.285313	0.51047	0.164266	0.244174	0.000555566	0.0354142	0.999826	0.391602	0.555541	0.00986469	0.258462	26.81	34.03	32.94	41.7	41.49	37.75	41.63	36.65	38.19	37.81	35.17	28.35
gene-YER025W	GCD11	-0.0127997	-0.0331342	0.0220796	0.0658584	0.118051	0.959593	0.89567	0.930328	0.794976	0.64293	0.999826	0.957225	0.970661	0.925803	0.923538	399.39	401.11	405.26	377.19	378.38	367.14	387.66	377.97	373.82	365.71	379.95	385.7
gene-YER026C	CHO1	0.301149	0.42604	0.218317	0.260286	0.255215	0.0956119	0.0264628	0.21008	0.142241	0.149074	0.758643	0.138472	0.517387	0.410919	0.533738	907.83	965.21	730.31	722.81	705.61	997.72	790.32	1003.4	951.46	731.23	892.36	794.58
gene-YER027C	GAL83	0.183404	0.151277	0.281559	0.211862	0.218439	0.143679	0.220757	0.0339922	0.0961441	0.0874189	0.85206	0.461814	0.199366	0.328991	0.412918	131.16	131.99	132.35	116.01	114.85	129.12	135.34	126.68	134.59	137.85	135.02	134.38
gene-YER028C	MIG3	0.245255	0.307367	-0.000225264	0.0294691	0.419027	0.139067	0.0703551	0.99887	0.852791	0.0192686	0.84936	0.241739	0.999533	0.949829	0.179615	28.44	40.83	35.86	27.56	30.47	30.58	39.5	37.19	36.1	25.68	30.82	30.33
gene-YER029C	SMB1	-0.0593758	0.0940727	0.0890778	0.0610872	0.180111	0.689016	0.528325	0.550065	0.680596	0.238204	0.999826	0.743087	0.794144	0.869634	0.656244	126.87	151.07	133.21	113.56	142.57	123.93	122.22	135.7	140.99	115.18	150.21	136.86
gene-YER030W	CHZ1	0.0897064	0.104285	0.274237	0.0689763	0.197542	0.398841	0.32984	0.0215433	0.513081	0.0797732	0.999826	0.579421	0.157426	0.780001	0.396416	422.86	471.72	424.94	390.38	403.39	429.82	421.38	432	436.7	460.31	472.61	403.7
gene-YER031C	YPT31	-0.00102328	0.0276841	0.102215	0.0697595	0.0180191	0.992131	0.790337	0.336047	0.506648	0.862128	0.999826	0.904663	0.643118	0.776083	0.975168	512.62	500.73	462.28	467.16	499.54	484.66	488.04	488.53	514.51	515.65	492.23	493.98
gene-YER032W	FIR1	-0.232861	-0.367598	-0.372471	-0.242579	0.0288113	0.100894	0.0173164	0.0167967	0.0898577	0.825845	0.777082	0.111069	0.139152	0.31891	0.964806	15.78	18.52	20.71	20.1	18.89	15.7	17.71	15.37	15.17	14.67	14.34	16.78
gene-YER033C	ZRG8	-0.0843272	-0.373651	-0.244636	-0.303532	-0.254225	0.644152	0.0659933	0.205548	0.124315	0.189113	0.999826	0.233629	0.510279	0.383318	0.596638	11.52	10.95	12.19	14.3	13.87	11.99	15	10.15	11.83	12.4	10.61	10.94
gene-YER034W	YER034W	-0.187687	-0.586533	-0.664504	-0.421548	-0.634248	0.402305	0.0197429	0.0103368	0.0761691	0.0132872	0.999826	0.119417	0.103796	0.28993	0.145378	78.26	63.21	74.3	114.37	102.77	88.48	103.94	79.35	67.79	60.04	73.14	82.21
gene-YER035W	EDC2	0.147538	-0.0693084	0.051107	-0.154902	-0.143861	0.185266	0.519964	0.633852	0.164894	0.19451	0.899908	0.737115	0.841512	0.442351	0.603489	220.09	235.35	207.38	248.97	247.45	286.11	268.53	261.1	222.14	234.57	266.23	222.34
gene-YER036C	ARB1	-0.0458404	-0.0136144	0.0448393	0.101326	0.124095	0.876483	0.963243	0.879369	0.733268	0.676989	0.999826	0.989146	0.952335	0.895996	0.930341	541.7	544.5	539.73	510.51	501.28	471.96	516.03	521.2	499.45	498.11	516.26	535.55
gene-YER037W	PHM8	0.329625	0.429703	0.938543	0.973083	0.227599	0.0829315	0.0300552	0.000193474	0.000142669	0.215221	0.738188	0.149225	0.00816518	0.00379409	0.627038	127.81	79.99	74.51	69.56	64.47	82	88.04	98.63	85.85	120.88	129.57	134.16
gene-YER038C	KRE29	-0.193783	-0.378563	-0.331322	-0.252141	-0.259403	0.262372	0.0442136	0.0729898	0.155355	0.145597	0.947035	0.183929	0.29582	0.428208	0.529229	14.75	14.66	13.5	17.01	17.45	16.06	14.23	14.97	11.96	11.24	15.43	13.81
gene-YER038W-A	FMP49	-1.36857	0.636742	0.609827	-1.34585	-0.899589	0.560312	0.727295	0.741401	0.567588	0.685323	0.999826	0.872095	0.894906	0.812873	0.932046	0	0.4	0	2.8	0	0	0	7.71	0	0	6.5	0
gene-YER039C	HVG1	0.0998703	-0.024057	-0.104978	-0.501762	-0.136619	0.595794	0.898466	0.584543	0.0243872	0.479525	0.999826	0.957848	0.816307	0.147182	0.855945	13.96	23.26	13.54	18.48	21.63	21.75	21.56	20.87	19.21	15.49	20.91	13.78
gene-YER039C-A	YER039C-A	-0.0118677	7.63275	3.40941	2.51223	3.39075	0.998315	0.0818431	0.436006	0.582441	0.436582	0.999826	0.264074	0.716304	0.82023	0.829712	0	0	63.89	0	0	0	0	114.69	88.11	56.88	0	16.4
gene-YER040W	GLN3	0.131237	-0.0327245	0.0210381	-0.0329241	0.2826	0.684364	0.919535	0.948253	0.91922	0.385694	0.999826	0.968753	0.978031	0.970173	0.795266	24.21	27.34	32.6	25.32	24.38	23.66	32.03	24.69	24.76	26.68	22.5	23.97
gene-YER041W	YEN1	-0.0567328	-0.236871	-0.246427	-0.138223	-0.00773112	0.655318	0.0844471	0.0756238	0.290459	0.951234	0.999826	0.269002	0.300842	0.596276	0.992735	20.88	22.95	23.09	24.79	22.33	21.82	23.85	19.13	21.45	18.13	20.28	21.47
gene-YER042W	MXR1	0.0623956	0.0931953	0.503844	0.139332	-0.144219	0.77345	0.668084	0.0368723	0.52368	0.508561	0.999826	0.836757	0.208895	0.783865	0.867441	273.64	238.33	201.98	243.81	249.34	233.75	287.98	284.23	252.35	338.88	340.95	265.56
gene-YER043C	SAH1	0.117176	0.158377	0.153975	0.203061	0.184004	0.636125	0.52528	0.535374	0.418281	0.461466	0.999826	0.74108	0.785791	0.705698	0.845827	1661.85	1652.25	1520.58	1429.45	1407.39	1589.66	1512.25	1602.25	1621.21	1498.39	1569.68	1580.49
gene-YER044C	ERG28	0.151469	0.165963	0.192682	0.0910479	-0.052285	0.45878	0.418115	0.349619	0.653435	0.79589	0.999826	0.659562	0.653247	0.857053	0.958095	148.1	159.93	105.68	135.59	138.6	176.15	133.83	171.91	142.75	151.99	152.61	141.87
gene-YER044C-A	MEI4	0.0457166	-0.546367	-0.483592	-0.44818	-0.318557	0.841555	0.0496709	0.0770692	0.0950189	0.210903	0.999826	0.197598	0.303967	0.327256	0.62123	5.82	4.81	4.75	5.61	6.81	6.09	6.9	3.88	4.46	4.91	3.51	3.21
gene-YER045C	ACA1	-0.0914012	-0.427474	-0.360019	-0.413488	-0.335112	0.464196	0.00468787	0.012688	0.0057798	0.0182565	0.999826	0.0505393	0.119571	0.0556942	0.174878	32.04	33.96	34.27	42.75	45.04	38.26	45.04	30.96	35.38	31.69	34.57	33.12
gene-YER046W	SPO73	-0.169334	-0.416113	-1.01239	-1.31299	-0.930761	0.524538	0.134715	0.0024374	0.000375166	0.0041739	0.999826	0.347313	0.042123	0.00750848	0.0641393	31.96	56.25	31.18	85.84	77.89	83.92	63.9	69.4	55.87	33.43	45.76	32.78
gene-YER047C	SAP1	0.0500229	-0.0841164	-0.121351	-0.258168	0.0796135	0.681451	0.495517	0.333878	0.055815	0.516143	0.999826	0.721324	0.640905	0.242768	0.869859	20.67	26.45	26.73	24.65	26.48	25.39	28.1	24.69	24.35	23.55	22.03	21.59
gene-YER048C	CAJ1	0.0479319	0.112102	0.258853	0.102031	0.161023	0.654839	0.305649	0.0303693	0.34901	0.150848	0.999826	0.554185	0.188442	0.647336	0.535695	253.12	254.41	264.59	226.97	245.18	235.2	256.87	259.46	259.79	276.93	271.8	249.53
gene-YER048W-A	ISD11	0.0236505	0.260935	0.132005	-0.240541	0.216639	0.92807	0.332509	0.616673	0.365803	0.416873	0.999826	0.581749	0.834069	0.661421	0.820503	258.2	318.75	385.28	408.91	230.05	384.48	257.31	324.47	431.87	327.29	326.06	257.05
gene-YER049W	TPA1	-0.0242946	-0.119147	0.11638	0.242368	0.177134	0.929555	0.665851	0.673219	0.386372	0.523265	0.999826	0.835931	0.863489	0.679418	0.87171	194.02	179.04	183.04	162.55	162.92	155.64	167.13	148.91	156.21	169.63	173.28	188.32
gene-YER050C	RSM18	0.26538	0.240545	0.251525	0.410833	0.239336	0.170776	0.211007	0.192256	0.0442803	0.213083	0.88645	0.45061	0.492213	0.215206	0.624873	196.16	163.93	194.22	135.11	174.66	184.97	187.47	178.89	191.07	176.73	178.85	209.78
gene-YER051W	JHD1	-0.0276793	-0.24573	-0.146343	-0.31454	-0.0494526	0.846408	0.108325	0.319932	0.0478212	0.730336	0.999826	0.306851	0.627384	0.223391	0.944798	22.5	31.08	26.66	29.44	31.23	28.79	31.26	26.42	25.52	26.7	26.43	25.84
gene-YER052C	HOM3	-0.0931714	-0.154822	-0.0186843	-0.18032	-0.243065	0.678302	0.493549	0.933463	0.426835	0.289514	0.999826	0.720409	0.971183	0.71189	0.711165	197.95	190.21	180.85	229.14	217.54	213.63	208.28	212.65	195.96	211.69	216.62	193.07
gene-YER053C	PIC2	0.345607	0.784532	0.923514	0.842355	0.517787	0.0850865	0.00131131	0.000385756	0.0007788	0.0162612	0.739619	0.0218828	0.0131382	0.0125967	0.163004	392.57	331.58	285.56	215.51	221.18	303.99	257.55	383.84	382.68	392.6	413.33	385.26
gene-YER054C	GIP2	0.969187	0.783062	0.56141	0.41181	1.00951	0.00324513	0.0123135	0.0600427	0.156584	0.00246957	0.136061	0.0891962	0.266059	0.42962	0.0435843	13.78	20.34	23.39	10.63	10.87	19.88	23.78	20.69	17.83	16.77	14.59	14.97
gene-YER055C	HIS1	0.198757	0.398576	0.420851	0.307361	0.354819	0.112166	0.00563148	0.00394506	0.0221695	0.0107094	0.810488	0.0570551	0.0581293	0.137503	0.125127	839.19	889.12	862.98	687.49	705.62	825.76	786.01	927.99	941.87	908.7	903.51	871.75
gene-YER056C	FCY2	0.090565	0.228187	0.289366	0.301824	0.232469	0.797214	0.52413	0.421649	0.403702	0.515475	0.999826	0.740187	0.70759	0.693065	0.869859	639.98	619.28	559.12	520.42	497.91	558.43	534.38	622.78	591.98	585.42	624.57	606.39
gene-YER056C-A	RPL34A	-0.103445	-0.0852389	-0.431769	-0.321801	-0.201985	0.715528	0.764039	0.140655	0.264449	0.478027	0.999826	0.890844	0.415825	0.567902	0.855362	5167.48	6218.11	4289.73	6046.44	6016.12	6120.79	5235.54	5732.85	5844.05	3826.09	4938.06	4441.01
gene-YER057C	HMF1	0.0891425	0.184325	0.250986	0.310261	-0.0399566	0.432655	0.122141	0.0433358	0.016979	0.71949	0.999826	0.329481	0.22698	0.114182	0.942242	928.36	768.88	653.57	725.5	755.93	813.32	774.9	815.67	899.94	820.43	894.24	894.85
gene-YER058W	PET117	0.451012	0.896793	0.784786	0.774947	0.223482	0.199755	0.0197334	0.0363923	0.0383526	0.514455	0.911099	0.119417	0.207921	0.196625	0.869859	72.81	65.75	33.01	57.37	28.66	54.71	57.52	62.22	96.14	73.27	63.59	65.86
gene-YER059W	PCL6	0.087522	0.039927	0.131093	-0.00232661	0.0913789	0.477939	0.743916	0.294559	0.984781	0.45928	0.999826	0.880472	0.603841	0.996069	0.842738	70.56	73.88	74.93	74.56	67.56	69.89	82.77	72.81	75.84	75.56	75.56	70.09
gene-YER060W	FCY21	0.192173	0.285775	0.252401	0.0738175	0.176616	0.117448	0.0279215	0.047276	0.528282	0.146956	0.82625	0.142895	0.238799	0.784836	0.531598	60.26	65.64	58.42	55.36	55.95	61.56	66.9	69.3	69.09	64.7	64.3	56.13
gene-YER060W-A	FCY22	0.0272743	-0.0855615	-0.115467	-0.118888	0.128983	0.867539	0.60627	0.493161	0.479383	0.433785	0.999826	0.797227	0.757029	0.755187	0.827962	12.03	14.88	17.4	14.49	15.3	14.8	15.89	13.97	14.57	12.32	14.35	15.34
gene-YER061C	CEM1	0.312182	0.502528	0.427672	0.217464	0.378206	0.0136554	0.000609929	0.00199718	0.0663688	0.00450333	0.328403	0.0132546	0.0378368	0.26793	0.0674226	66.75	78.42	74.39	61.73	57.61	72.44	77.16	82.92	89.68	76.03	80.22	71.11
gene-YER062C	GPP2	0.236449	0.373882	0.610462	0.69695	0.219045	0.504523	0.302157	0.107694	0.072579	0.534749	0.999826	0.550703	0.36213	0.28358	0.876408	715.09	505.66	501.43	438.25	441.58	551.41	495.22	577.64	583.44	640.07	665.99	701.08
gene-YER063W	THO1	0.31275	0.269865	0.372141	0.382021	0.247225	0.0103198	0.0219989	0.00363782	0.00309011	0.032549	0.280853	0.12561	0.055453	0.035708	0.246189	386.71	343.44	353.95	295.76	301.58	373.89	373.98	358.64	374.98	373.9	377.57	386.1
gene-YER064C	VHR2	0.503729	0.302769	-0.151911	-0.0708228	0.520411	0.000883068	0.0206002	0.204144	0.541999	0.000690275	0.0648559	0.122031	0.508961	0.795115	0.0169627	76.63	120.19	108.48	82.7	78.92	110.82	120.75	102.65	100.53	71.72	69.49	76
gene-YER065C	ICL1	0.374982	0.334396	0.077713	-0.173474	0.444685	0.00330823	0.00677835	0.461288	0.11873	0.00100213	0.136704	0.063004	0.732264	0.371168	0.0224477	28.05	45.86	39.37	31.6	31.64	42.67	40.34	38.99	42.55	30.07	34.98	27.49
gene-YER066W	RRT13	0.333965	0.511164	0.0978502	0.166855	0.2486	0.068988	0.0100001	0.571479	0.339213	0.16351	0.700935	0.0787038	0.807667	0.640381	0.55756	27.95	28.87	31.54	24.53	26.99	37.57	28.64	36.31	38.86	22.48	31.84	29.54
gene-YER067W	RGI1	0.862447	1.48959	0.955327	0.601093	0.84813	7.96481e-05	6.2865e-07	3.2473e-05	0.00130531	9.01379e-05	0.0154624	0.000123761	0.00252164	0.018471	0.00400735	409.64	574.08	455.66	301.2	276.13	571.9	489.63	842.63	808.61	499.09	593.01	460.44
gene-YER068W	MOT2	-0.0744113	-0.197127	-0.176406	-0.167756	0.0200046	0.628676	0.214257	0.263217	0.285983	0.896021	0.999826	0.454915	0.573727	0.59121	0.984385	76.14	86.16	90.69	87.97	89.29	79.13	90.94	75.33	82.12	76.2	76.08	80.42
gene-YER069W	ARG5%2C6	0.297603	0.69626	0.724996	0.331099	0.502876	0.0408444	0.000198613	0.000141319	0.0256703	0.00236087	0.588256	0.00615279	0.00674624	0.151627	0.0423067	95.98	105.57	101.65	70.59	77.95	92.49	91.56	128.39	117.25	115.64	123.38	89.61
gene-YER070W	RNR1	-0.259397	-0.644925	-0.393579	-0.0760754	-0.155351	0.0914086	0.000743151	0.0169777	0.598797	0.292033	0.754056	0.0149762	0.139378	0.831321	0.711737	134.4	122.06	124.56	142.62	136.79	116.93	118.16	92.53	89.04	100.32	106.14	128.62
gene-YER071C	TDA2	-0.203362	-0.117168	0.0053884	-0.0533406	-0.0440715	0.158992	0.403089	0.968834	0.699868	0.749835	0.873773	0.645959	0.987027	0.877013	0.950183	209.91	203.69	201.71	216.86	208.22	205.02	168.7	200.45	198.43	217.83	197.17	196.76
gene-YER072W	VTC1	-0.20878	-0.0497671	0.073845	-0.191804	-0.169723	0.16339	0.729638	0.609763	0.197342	0.250254	0.879474	0.872748	0.828959	0.486588	0.66643	300.79	313.07	301.86	356.31	347.04	344.38	273.17	367.6	325.42	361.74	357.56	310.25
gene-YER073W	ALD5	0.00399159	-0.26515	-0.308356	-0.521585	-0.204561	0.985188	0.230816	0.167614	0.0291491	0.349011	0.999826	0.474505	0.457228	0.164182	0.765451	247.86	297.8	290.03	351.47	337.49	353.7	342.55	290.63	292.78	262.15	278.43	228.48
gene-YER074W	RPS24A	-0.114083	-0.0760456	-0.389453	-0.307831	-0.314485	0.817768	0.878112	0.431211	0.533543	0.52458	0.999826	0.948361	0.713938	0.787868	0.872597	6403.48	6720.63	4583.92	7095.47	6919.45	7736.66	5518.93	6935.75	6603.54	4618.49	5854.82	4934.34
gene-YER074W-A	YOS1	-0.256043	-0.155075	-0.00918025	0.0797359	-0.103647	0.409117	0.614816	0.976158	0.796408	0.73582	0.999826	0.803738	0.990961	0.926908	0.945934	470.37	377.41	422.81	355.94	536.06	362.69	374.22	423.58	376.37	554.42	320.1	446.2
gene-YER075C	PTP3	-0.291852	-0.624498	-0.442145	-0.350779	-0.31113	0.143968	0.00724733	0.0386683	0.0868772	0.12304	0.85206	0.0655411	0.213564	0.311234	0.483525	20.67	19.41	20.31	23.88	26.48	19.57	21.79	17.09	15.81	16.9	18.83	18.31
gene-YER076C	YER076C	-0.118145	-0.129411	-0.0608917	-0.268985	-0.220749	0.351508	0.30927	0.62598	0.049755	0.0976613	0.997987	0.558592	0.838287	0.228576	0.433744	28.68	32.07	24.8	34.65	32.46	30.78	31.47	31.78	30.59	28.26	34.44	26.43
gene-YER077C	MRX1	-0.00370621	-0.0987805	-0.05318	-0.0233027	0.0492685	0.984452	0.606263	0.780586	0.902587	0.795825	0.999826	0.797227	0.909668	0.966192	0.958095	41.83	43.06	44.7	41.28	44.97	40.86	45.97	41.21	40.67	37.73	43.08	42.31
gene-YER078C	ICP55	0.0585595	0.0865718	0.0547699	-0.0665959	0.0457634	0.727893	0.608091	0.744865	0.692849	0.785533	0.999826	0.798719	0.896115	0.874097	0.955309	62.34	65.67	63.66	64.27	63.08	65.95	67.8	70.97	66.84	65.59	62.98	58.36
gene-YER079W	YER079W	0.509309	0.472954	0.91624	0.707917	0.435783	0.0277868	0.0383511	0.000789644	0.00471208	0.0531658	0.48021	0.171681	0.021193	0.0488312	0.317252	95.83	73.68	95.74	61.94	64.07	81.22	101.08	92.71	85.87	125.63	107	109.51
gene-YER080W	AIM9	0.108199	0.185944	0.263379	0.201847	0.14536	0.368306	0.134969	0.042968	0.107625	0.233479	0.999826	0.347485	0.226169	0.351443	0.649637	152.57	136.85	141.6	127.66	128.18	135.68	142.45	148.36	148.1	145.97	152.67	139.9
gene-YER081W	SER3	-0.231776	-0.455041	-0.550678	-1.19436	-0.826659	0.608072	0.319536	0.231794	0.0183992	0.0829758	0.999826	0.5673	0.540543	0.120945	0.403594	196.22	260.56	245.82	452.92	460.61	384.62	399.15	342.76	335.47	293.83	312.13	199.41
gene-YER082C	UTP7	-0.160145	-0.277311	-0.0421888	0.139744	-0.032717	0.524045	0.278697	0.865517	0.577093	0.895476	0.999826	0.52813	0.946802	0.818555	0.984385	110.63	94.87	98.34	97.71	103.3	88.88	92.32	84.84	83.8	98.62	91.1	109.18
gene-YER083C	GET2	-0.0034446	-0.0271855	-0.0979543	-0.0820759	-0.143254	0.97656	0.816824	0.410381	0.488439	0.236492	0.999826	0.919817	0.698235	0.762835	0.654004	225.51	223.26	190.29	230.7	232.26	250.87	216	231.72	230.82	208.93	211.32	208.83
gene-YER085C	YER085C	-0.75763	-0.926445	-1.02467	-0.160089	-0.701883	0.0772711	0.0398413	0.0288539	0.663412	0.0966434	0.716056	0.175141	0.182857	0.861667	0.432297	3.26	0.91	2.48	3.02	2.69	1.78	1.24	1.26	1.33	0.88	1.35	1.84
gene-YER086W	ILV1	-0.068192	0.0236739	0.0628375	0.116592	0.0893431	0.797509	0.929024	0.813232	0.662503	0.737427	0.999826	0.971564	0.925309	0.861417	0.945934	317.8	307.96	296.9	285.1	292.86	281.99	273.62	305.18	293.08	287.76	298.93	304.28
gene-YER087C-B	SBH1	-0.251234	-0.0512849	0.405109	0.280563	0.0492738	0.0987565	0.723341	0.0167457	0.0760563	0.734431	0.767901	0.8704	0.139107	0.289834	0.945934	1023.55	950.75	859.71	944.25	835.2	884.26	641.77	868.73	876.56	1114.61	1172.14	1119.46
gene-YER087W	AIM10	-0.0325087	-0.229644	-0.0452835	-0.178387	-0.181899	0.747272	0.0400963	0.654815	0.0981974	0.0927069	0.999826	0.175874	0.853546	0.332501	0.42251	31.53	34.18	27.78	35.81	35.46	35.56	34.68	28.92	32.96	33.69	33.37	30.86
gene-YER088C	DOT6	0.236202	0.108879	0.112669	0.104673	0.273597	0.182642	0.525653	0.511556	0.541446	0.127579	0.893121	0.74108	0.768719	0.795115	0.490832	159.58	176.33	189.16	153.03	154.03	172.83	192.42	162.77	174.66	157.44	165.32	168.29
gene-YER089C	PTC2	0.101176	0.0553238	0.0569956	0.0212137	0.0539179	0.619506	0.785139	0.778805	0.916608	0.79043	0.999826	0.901683	0.909668	0.969931	0.956096	151.86	155.99	156.38	156.97	149.04	164.19	166.64	163.69	160.01	155.27	153.98	156.29
gene-YER090W	TRP2	0.0123531	0.160985	0.272106	0.172301	0.10993	0.94299	0.361977	0.136285	0.330284	0.528692	0.999826	0.609822	0.410618	0.631948	0.873487	336.66	317.65	303.75	301.23	284.24	288.68	306.43	329.59	336.75	343.3	343.58	318.26
gene-YER091C	MET6	0.223805	0.450432	0.733938	0.366427	0.158776	0.390762	0.103245	0.0152786	0.173891	0.537038	0.999826	0.298558	0.133808	0.455369	0.876937	1132.94	962	914.16	869.21	839.26	989.09	1020.75	1195.16	1181.79	1337.47	1425.55	1054.67
gene-YER092W	IES5	-0.111785	-0.32947	0.0347349	-0.06733	-0.192209	0.62234	0.16169	0.878024	0.76602	0.401087	0.999826	0.387683	0.952078	0.911421	0.808689	355.67	320.83	306.2	393.57	336.91	291.43	395.1	305.02	285.24	379.38	346.24	334.53
gene-YER093C	TSC11	-0.12271	-0.323524	-0.288412	-0.1816	-0.169833	0.377546	0.0361921	0.057788	0.203898	0.232591	0.999826	0.16558	0.261912	0.496241	0.649637	15.14	14.42	15.91	17.05	17.68	15.02	17.2	14.29	13.78	13.75	13.68	15.13
gene-YER093C-A	AIM11	0.31883	0.424044	0.20992	0.30651	0.256656	0.0654992	0.0197743	0.205824	0.0750626	0.128222	0.686093	0.119417	0.510406	0.28723	0.491617	95.97	89.8	85.39	85.26	64.99	105.1	83.56	87.45	118.65	79.13	88.59	87.21
gene-YER094C	PUP3	0.162358	0.071821	0.191768	0.105899	0.0117188	0.220839	0.575948	0.152892	0.413349	0.926293	0.924632	0.777519	0.438228	0.70144	0.988573	754.08	692.03	667.13	683.97	686.8	749.61	795.98	740.9	726.07	742.48	779.53	710.85
gene-YER095W	RAD51	-0.0233543	-0.109036	-0.230368	-0.452839	-0.136444	0.787462	0.223313	0.0195378	0.000218975	0.134541	0.999826	0.464326	0.150877	0.00516566	0.505202	82.68	107.2	93.78	111.61	112.61	114.57	107.9	100.91	110.93	91.48	94.09	79.66
gene-YER096W	SHC1	-0.111823	-0.829205	-0.772439	-0.686352	-0.708319	0.522423	0.000982841	0.0016625	0.00322202	0.00272113	0.999826	0.018057	0.0330457	0.0369391	0.0471959	8.06	7.84	7.48	12.82	13.27	13.15	11.17	7.65	6.89	7.66	6.79	7.65
gene-YER098W	UBP9	0.325117	0.186257	0.187836	-0.061221	0.328233	0.0735797	0.285459	0.283634	0.72486	0.0717338	0.705472	0.535344	0.594148	0.89157	0.372351	16.46	22.9	22.66	17.51	19.21	20.93	26.03	22.23	20.46	19.9	20.82	18.47
gene-YER099C	PRS2	0.0412595	0.0473939	0.103504	0.0634314	-0.0606821	0.814031	0.787102	0.557772	0.718092	0.729664	0.999826	0.902657	0.797876	0.887026	0.944767	175.16	168.15	148.18	169.55	165.28	169.87	177.5	180.61	171.8	172.49	177.12	172.12
gene-YER100W	UBC6	-0.0752881	-0.0673986	0.0578529	-0.0553319	-0.0792874	0.396086	0.446	0.511713	0.529702	0.372206	0.999826	0.68133	0.768719	0.78494	0.786264	232.65	241.68	205.54	232.75	246.28	233.43	224.71	225.34	240.12	235.02	249.55	224.74
gene-YER101C	AST2	-0.208674	-0.212888	-0.047697	-0.112191	-0.153778	0.17813	0.170117	0.748055	0.455067	0.311788	0.890758	0.399644	0.897118	0.734972	0.733085	39.08	33.99	38.96	42.33	40.1	36	35.76	36.25	36.01	39.33	38.09	36.54
gene-YER102W	RPS8B	-0.0273809	-0.0703699	-0.290784	-0.187604	-0.103291	0.94109	0.849293	0.433007	0.611968	0.779776	0.999826	0.934495	0.714372	0.838092	0.953829	3404.48	3752.63	3062.06	3696.9	3702.83	3855.08	3474.2	3637.26	3538.47	2684.6	3219.09	3054.69
gene-YER103W	SSA4	0.091402	-0.25893	-0.0151794	0.0554318	-0.247809	0.747539	0.370241	0.957292	0.845025	0.390511	0.999826	0.617093	0.981908	0.946731	0.800289	92.19	73.65	72.78	83.58	93.67	92.47	97.73	74.96	75.46	84.34	85.79	90.37
gene-YER104W	RTT105	-0.0766008	-0.0317176	-0.112749	0.141617	0.0157223	0.803315	0.917647	0.714974	0.644899	0.959118	0.999826	0.968009	0.88449	0.853842	0.994995	40.05	40.39	37.37	36	42.4	41.38	33.64	43.43	34.86	32.06	38.33	45.81
gene-YER105C	NUP157	-0.122137	-0.256277	-0.095573	0.0772355	0.00289606	0.484353	0.157927	0.582821	0.6549	0.986591	0.999826	0.383077	0.815165	0.857881	0.998586	42.95	38.92	41.03	40.76	40.32	34.42	40.93	36.04	32.99	36.45	37.2	42
gene-YER106W	MAM1	-1.39204	-1.39073	-0.947159	-1.17604	-1.51686	0.00299343	0.00292159	0.0187392	0.00689522	0.00194733	0.131081	0.0380953	0.146963	0.0622601	0.0367909	1.06	0.64	1.81	3.86	4.5	1.99	0.77	1.12	1.53	2.24	1.53	2.22
gene-YER107C	GLE2	-0.154953	-0.265538	-0.196141	-0.258555	-0.0978942	0.315932	0.0990201	0.210408	0.107184	0.520595	0.974333	0.291599	0.517708	0.351443	0.870577	102.36	109.78	114.7	121.4	122.87	110.5	110.55	106.15	100.65	96.3	111.27	100.14
gene-YER110C	KAP123	-0.134438	-0.252956	-0.245675	-0.05019	0.00179838	0.713337	0.492732	0.505002	0.890627	0.996067	0.999826	0.71958	0.765123	0.961854	0.999438	152.78	158.3	156.79	160.8	159.16	140.3	153.73	138.5	134.74	129.31	132.76	153.88
gene-YER111C	SWI4	-0.330614	-0.603763	-0.427827	-0.403048	-0.336069	0.0837399	0.00616908	0.0339476	0.0424509	0.0806437	0.739573	0.0595833	0.199366	0.208461	0.398701	13.85	13.66	13.58	17.18	18.04	12.13	16.32	11.58	11.68	13.36	11.86	12.36
gene-YER112W	LSM4	-0.0467896	-0.0257802	0.115096	0.0985868	0.17361	0.58509	0.762525	0.194071	0.261287	0.0610449	0.999826	0.890361	0.494432	0.562984	0.342165	282.16	303.93	286.69	257.16	275.22	259.69	259.44	268.47	263.66	277.27	282.77	283.32
gene-YER113C	TMN3	-0.20815	-0.228216	-0.306662	-0.101604	-0.0600892	0.137276	0.106588	0.0380264	0.450258	0.65236	0.847591	0.303448	0.211968	0.731466	0.923538	46.23	50.65	45.15	52.52	48.98	43.38	45.04	46.36	41.79	38.3	41.23	47.54
gene-YER114C	BOI2	-0.00297057	-0.252264	-0.121561	-0.00644368	0.127409	0.982557	0.0857344	0.38193	0.9622	0.35667	0.999826	0.271368	0.678022	0.987213	0.771924	33.71	36.51	36.74	35.06	33.06	33.12	35.45	28.69	29.37	31.6	29.17	33.56
gene-YER115C	SPR6	-0.0516926	-0.00703971	-0.0810919	-0.0122133	-0.0113579	0.707261	0.959063	0.55788	0.929071	0.934032	0.999826	0.986853	0.797876	0.97488	0.990342	51.45	62.04	51.52	57.31	58.6	53.07	59.84	58.72	58.72	53.23	53.16	63.21
gene-YER116C	SLX8	0.0934299	-0.144002	-0.0300397	0.057385	-0.0245208	0.375147	0.182461	0.772219	0.581861	0.813055	0.999826	0.41667	0.908199	0.82023	0.961882	60.28	57.49	52.08	58.24	55.01	59.18	62.7	48.65	55.82	55.32	52.41	56.72
gene-YER117W	RPL23B	0.134133	0.104763	0.0161823	0.172159	0.0283103	0.61299	0.691956	0.950697	0.518091	0.913982	0.999826	0.852539	0.978855	0.781554	0.986687	7181.89	6095.88	5963.01	5838.17	6191.39	6545.95	6748.98	6553.29	6610.64	5785.33	6033.35	6296.75
gene-YER118C	SHO1	0.0218979	0.0330137	0.13108	0.176076	0.181573	0.896299	0.844299	0.441432	0.306342	0.292198	0.999826	0.931817	0.720746	0.609752	0.711737	174.73	160.41	169.78	147.85	147.93	141.96	161.37	151.82	156.36	163.48	151.56	157.51
gene-YER119C	AVT6	0.13304	0.0842362	0.255412	0.12795	0.0456621	0.210425	0.417911	0.0265786	0.227231	0.657283	0.922408	0.659562	0.174505	0.521022	0.924753	87.82	83.52	80.22	81.87	79.38	86.26	92.17	82.85	91.46	95.06	92.14	87.13
gene-YER120W	SCS2	0.0649841	0.106083	0.244681	0.264778	0.159044	0.626002	0.431903	0.0874221	0.0679048	0.246709	0.999826	0.671669	0.322858	0.270808	0.665964	730.75	671.43	709.64	642.83	615.47	652.54	673.16	676.65	702.24	745.44	703.41	769.68
gene-YER121W	YER121W	0.497154	0.0966164	-0.135705	-0.362452	0.337378	0.286073	0.833659	0.771917	0.450446	0.465237	0.959495	0.927987	0.908181	0.731512	0.846307	17.17	28.7	34.11	33.76	18.58	39.91	32.19	18.34	40.59	21.21	23.03	21.58
gene-YER122C	GLO3	-0.00784823	-0.0630356	0.0650841	0.106797	0.136869	0.956971	0.665989	0.656057	0.468574	0.35667	0.999826	0.835931	0.853827	0.74746	0.771924	263.82	252.3	281.43	241.82	251.07	232.34	262.53	248.19	232.32	253.94	247.08	262.93
gene-YER123W	YCK3	-0.0539364	-0.269852	-0.175503	-0.101315	-0.0528623	0.689994	0.065207	0.2101	0.458099	0.695912	0.999826	0.231847	0.517387	0.737823	0.933596	52.04	50.21	54.74	56.75	53.9	53.2	54.19	44.11	49.28	48.29	46.76	50.24
gene-YER124C	DSE1	0.153206	0.102264	0.406794	0.658296	0.358592	0.396244	0.567635	0.0387002	0.00292954	0.062982	0.999826	0.771867	0.213564	0.0349624	0.349008	250.2	194.22	184.46	150.54	149.42	161.3	175.32	166.73	161.23	189.24	197.56	221.13
gene-YER125W	RSP5	0.0696104	-0.0447111	-0.0346969	-0.0302575	0.0319239	0.45172	0.626246	0.704899	0.740988	0.72733	0.999826	0.809243	0.879087	0.898434	0.944001	112.63	115.09	114.08	118.33	109.71	119.04	122.09	111.39	113.53	104.82	111.4	108.85
gene-YER126C	NSA2	-0.260085	-0.196463	-0.144994	0.0723329	-0.153402	0.247384	0.376432	0.510397	0.741793	0.486777	0.935853	0.623533	0.768498	0.898544	0.860392	352.18	293.37	277.4	325.12	320.17	282.77	260.65	292.09	281.22	278.64	288.4	321.95
gene-YER127W	LCP5	-0.216713	-0.411931	-0.135645	0.190024	-0.107547	0.458396	0.172065	0.639965	0.513937	0.710186	0.999826	0.40213	0.84516	0.78008	0.93936	120.6	94.33	93.61	97.69	108.54	85.39	93.3	74.71	82.86	92.92	89.17	112.84
gene-YER128W	VFA1	-0.301489	-0.37174	-0.193384	-0.0372809	-0.342781	0.0746634	0.0337634	0.232187	0.810967	0.0473367	0.709363	0.160532	0.540902	0.933783	0.298042	36.17	28.77	26.76	37.78	34.15	30.05	28.55	27.43	28.9	35.44	26.18	33.33
gene-YER129W	SAK1	-0.07392	-0.323887	-0.231538	-0.114807	0.0217978	0.588838	0.0334716	0.110472	0.406277	0.872403	0.999826	0.160213	0.367499	0.694906	0.977679	35.43	38.62	39.02	37.81	39.95	34.73	39.89	31.33	31.71	32.7	31.48	35.74
gene-YER130C	COM2	-0.253944	-0.323808	0.398394	0.529241	-0.469389	0.172755	0.0897426	0.0431214	0.0113166	0.0206228	0.888641	0.277513	0.22666	0.0875448	0.184808	253.35	119.32	133.14	175.51	179.75	143.51	156.9	140.8	148.06	229.1	226.16	255.9
gene-YER131W	RPS26B	0.145712	0.213138	0.148639	0.213501	0.299627	0.553721	0.392284	0.545068	0.390771	0.23715	0.999826	0.638085	0.793387	0.684055	0.65458	7055.92	7551.43	7578.61	6018.6	6492.92	6996.76	6939.34	7285.27	7470.86	7112.95	6370.78	7331.79
gene-YER132C	PMD1	-0.334686	-0.558331	-0.439236	-0.316604	-0.280147	0.024491	0.00141755	0.00651233	0.0316315	0.0514986	0.445759	0.0232558	0.0790163	0.172819	0.311811	10.37	9.73	11	12.45	13.27	9.69	10.74	8.92	8.55	9.19	8.96	9.92
gene-YER133W	GLC7	0.102313	0.0972752	0.130418	0.176708	0.176321	0.407844	0.430838	0.295413	0.16611	0.166668	0.999826	0.671268	0.604217	0.443365	0.562371	568.49	564.16	543.35	487.82	508.81	512.63	565.74	562.95	523.06	515.74	544.59	549.56
gene-YER134C	YER134C	0.0623924	0.152317	0.157293	0.213222	0.0551663	0.704767	0.362937	0.347868	0.21078	0.737375	0.999826	0.610463	0.651652	0.502589	0.945934	248.76	227.88	203.52	206.89	214.61	216.7	227	237.54	239.43	221.01	236.01	236.44
gene-YER135C	YER135C	0.104261	0.334269	-0.319945	0.59489	0.522291	0.853363	0.544605	0.5975	0.276024	0.341682	0.999826	0.754883	0.824021	0.579721	0.759287	3.6	4.58	2.64	2.2	2.5	1.77	3.79	3.06	3.25	3.8	0.66	3.95
gene-YER136W	GDI1	0.078667	0.0466486	0.0702477	-0.0268651	0.131285	0.612802	0.763167	0.650657	0.86185	0.403316	0.999826	0.890361	0.851748	0.953355	0.80997	273.48	302.15	305.71	283.7	280.54	293.16	307.55	304.15	289.41	289.39	286.26	276.16
gene-YER137C	YER137C	-0.113469	0.086419	0.152285	0.510602	-0.0516636	0.676383	0.74968	0.575831	0.0783768	0.848751	0.999826	0.884203	0.810774	0.293346	0.971894	78.59	40.22	63.26	48.59	58.14	45.14	54.3	63.57	52	65.94	50.04	72.27
gene-YER138C	YER138C	-0.45572	-0.884176	-0.714192	-0.893325	-0.696641	0.000701808	1.72968e-06	1.39365e-05	1.55315e-06	1.77048e-05	0.0537807	0.000251841	0.00161845	0.000161513	0.0012906	280.62	322.88	306.76	513.03	524.88	362.57	400.39	297.77	274.72	302.07	312.33	273.51
gene-YER139C	RTR1	-0.179742	-0.255333	-0.121123	-0.220339	-0.206351	0.542052	0.391028	0.679712	0.457274	0.48567	0.999826	0.637198	0.865608	0.736748	0.860056	38.01	47.1	35.03	46.52	49.04	35.31	51.12	53.73	30.75	41.82	43.44	43.42
gene-YER140W	EMP65	-0.158926	-0.324944	-0.176028	-0.214522	-0.0658166	0.332611	0.0635602	0.286668	0.199647	0.682291	0.988945	0.229068	0.597296	0.49061	0.931983	26.43	32.08	31.56	32.81	34.99	29.64	31.51	28.96	26.01	30.44	27.78	31.65
gene-YER141W	COX15	0.131628	0.109999	0.100642	-0.0280475	0.186933	0.354128	0.436029	0.47507	0.840538	0.196657	0.997987	0.673852	0.742967	0.944743	0.60415	116.18	134.7	128.24	124.79	110.31	127	132.28	128.66	129.27	117.14	127.62	112.24
gene-YER142C	MAG1	0.0831263	-0.0762966	0.0759011	-0.0893121	-0.0143865	0.59962	0.629857	0.631449	0.573527	0.927214	0.999826	0.811388	0.840467	0.816474	0.988573	63.06	67.78	65.21	67.9	68.66	67.59	78.73	68.75	63.2	72.87	67.14	64.28
gene-YER143W	DDI1	0.0102428	-0.0542746	0.0859981	-0.206566	-0.0669442	0.946488	0.722861	0.575805	0.193376	0.662313	0.999826	0.870309	0.810774	0.481439	0.927685	101.13	116.07	111.27	119.27	122.87	119.64	126.25	119.38	118	130.6	119.4	107.06
gene-YER144C	UBP5	0.0436758	-0.29774	-0.348834	-0.325363	-0.144949	0.76886	0.0651566	0.0355161	0.0470023	0.339924	0.999826	0.231847	0.203967	0.221474	0.759164	41.15	46.71	47.12	53.4	52.19	54.37	55.38	43.31	43.97	40.43	39.9	42.29
gene-YER145C	FTR1	0.197372	-0.619336	-0.79092	-0.837553	0.138603	0.458113	0.031409	0.00912553	0.00653804	0.59873	0.999826	0.153333	0.0965279	0.0603448	0.907656	228.35	451.43	407.9	392.7	399.78	476.24	440.47	262.62	262.24	216.76	228.01	211.65
gene-YER145C-A	YER145C-A	1.66606	0.0706518	0.0626587	0.458924	0.561532	0.000253645	0.827866	0.847115	0.175007	0.103489	0.0301475	0.925431	0.941167	0.457264	0.447452	86.89	83.2	110.7	61.04	71.25	191.28	235.01	64.5	77.16	77.2	58.04	93.54
gene-YER146W	LSM5	1.94674	0.611511	1.08909	0.74994	0.724092	0.000105281	0.0727624	0.00523584	0.0337251	0.0388469	0.0180773	0.246377	0.0699426	0.180032	0.270938	380.54	399.29	552.51	268.21	312.34	864.86	1455.66	394.04	515	675.83	529.88	612.56
gene-YER147C	SCC4	0.0216533	-0.207094	-0.199732	-0.168039	-0.190964	0.862531	0.119449	0.13241	0.198174	0.148254	0.999826	0.324172	0.404383	0.487402	0.532123	34.12	34.41	31.7	37.54	39.3	40.56	38.11	32.91	34.75	31.03	33.87	33.63
gene-YER148W	SPT15	-0.143551	-0.223393	-0.320785	-0.331303	-0.186564	0.17044	0.0430362	0.0071682	0.00591668	0.0827298	0.886374	0.181625	0.0838823	0.0565331	0.403594	226.31	239.95	241.29	285.34	271.81	271.33	237.96	243.42	242.18	210.04	223.28	213.07
gene-YER149C	PEA2	-0.0422921	-0.345148	-0.0341921	-0.022048	-0.20576	0.777586	0.0377121	0.819301	0.882773	0.18696	0.999826	0.169997	0.927788	0.959732	0.592734	55.1	47.4	55.35	60.66	59.6	57.85	59.87	45.77	50.53	61.74	52.69	62.67
gene-YER150W	SPI1	0.191492	0.359474	0.666403	0.587806	0.00842949	0.451911	0.174489	0.0219453	0.0380967	0.972938	0.999826	0.405841	0.159363	0.196121	0.998575	1428.28	1119.5	960.47	1067.15	1028.36	1152.11	1259.76	1333.9	1404.04	1516.51	1722.54	1708.56
gene-YER151C	UBP3	-0.148504	-0.283429	-0.101354	-0.0533118	-0.0245165	0.354938	0.0923619	0.523491	0.735333	0.876195	0.997987	0.281395	0.778271	0.896636	0.979266	59.83	59.53	62.07	62.98	62.76	53.05	61.54	52.28	52.74	58.35	55.49	60.4
gene-YER152C	YER152C	0.0824754	-0.130584	0.0598556	-0.072714	-0.17078	0.538159	0.336102	0.653759	0.586738	0.215099	0.999826	0.585539	0.85292	0.822893	0.626995	103.78	92.07	94.82	109.5	104.55	113.26	115.21	95.35	103.77	103.31	113.7	98.19
gene-YER153C	PET122	0.0931102	0.147457	-0.132517	-0.18441	0.18522	0.592712	0.399932	0.457013	0.306974	0.294997	0.999826	0.643782	0.731239	0.610801	0.714297	22.68	25.23	27.59	25.68	21.54	29.25	21.86	28.7	24.62	21.42	20.19	18.46
gene-YER154W	OXA1	0.0475484	-0.05737	-0.122728	-0.082629	-0.0546244	0.707118	0.650854	0.341048	0.516681	0.666434	0.999826	0.825659	0.64716	0.781358	0.929808	96.54	97.96	100.67	104.93	104.83	110.66	107.92	102.63	102.58	90.66	96.53	100.03
gene-YER155C	BEM2	-0.137855	-0.319541	-0.168792	-0.0653105	-0.0450433	0.383572	0.0599657	0.291138	0.675237	0.772113	0.999826	0.219924	0.599996	0.866414	0.95182	37.22	37	37.12	38.45	39.33	33.82	37.48	33.2	30.14	33.27	33.83	36.51
gene-YER156C	YER156C	0.060388	0.0123549	-0.0451116	0.036617	0.0956084	0.782341	0.954813	0.83585	0.866673	0.662655	0.999826	0.985613	0.937043	0.955456	0.927717	339.81	355.77	333.42	334.28	321.21	349.4	339.46	332.36	340.69	304.14	313.1	327.5
gene-YER157W	COG3	-0.171617	-0.311284	-0.234127	-0.092323	-0.250119	0.229071	0.0415796	0.110918	0.507101	0.0910074	0.927069	0.17898	0.367873	0.776236	0.420917	39.23	34.84	34.86	44.49	40.09	35.06	40.68	36.44	32.78	34.81	34.8	39.34
gene-YER158C	YER158C	0.0908753	-0.255395	0.0737826	0.0242323	-0.236457	0.66498	0.238692	0.724905	0.907772	0.273486	0.999826	0.485754	0.886604	0.967707	0.693532	48.2	43.12	41.97	50.35	51.75	52.5	57.29	44.18	42.76	51.26	53.19	55.09
gene-YER159C	BUR6	-0.107979	-0.203194	-0.156955	-0.222363	-0.21676	0.473809	0.189244	0.302793	0.153396	0.163038	0.999826	0.425707	0.612048	0.425622	0.557453	309.07	322.97	332.13	427.27	350.72	375.57	349.01	344.83	339.81	334.89	339.82	350.68
gene-YER160C	YER160C	-0.590803	-1.15405	-0.973171	-1.19088	-0.950943	0.00122782	3.94632e-06	1.96771e-05	2.94765e-06	2.42283e-05	0.0752721	0.000441197	0.00184838	0.000220091	0.00152708	39.29	42.24	49.58	92.01	88.79	54.73	66.52	41.16	41	46.52	42.55	38.74
gene-YER161C	SPT2	0.0104615	-0.00724162	0.111452	-0.0272387	0.0597066	0.930292	0.95171	0.360627	0.820008	0.619541	0.999826	0.983319	0.66318	0.934627	0.916952	124.3	128.51	136.36	127.43	130.82	127.3	135.01	131.11	130.49	135.82	135.31	127.19
gene-YER162C	RAD4	0.176622	0.0492781	0.125072	-0.0288027	0.179388	0.32524	0.780099	0.482661	0.870807	0.318517	0.980942	0.899841	0.750205	0.956401	0.740612	26.21	32.17	31.48	27.39	29.68	32.42	32.71	28.86	31.32	31.58	28.98	29.35
gene-YER163C	GCG1	-0.0268731	-0.178371	-0.0239723	-0.306171	-0.341875	0.788177	0.0942196	0.810453	0.0091914	0.00476584	0.999826	0.284024	0.92411	0.0761461	0.0701098	206.52	185.88	179.63	231.94	239.31	241.45	225.01	209.85	214	217.95	232.57	173.01
gene-YER164W	CHD1	-0.0578713	-0.165284	-0.0706719	0.0155922	0.164139	0.689451	0.267616	0.627131	0.913794	0.265837	0.999826	0.516869	0.838988	0.969931	0.684026	29.65	30.91	33.58	30.12	28.25	27.34	29.19	25.77	27.12	27.43	26.49	28.89
gene-YER165W	PAB1	-0.134248	-0.250473	-0.273832	-0.227407	-0.100135	0.175879	0.0199678	0.0123622	0.031162	0.303829	0.890758	0.119889	0.117451	0.171539	0.725191	553.89	604.81	571.5	642.06	639.53	583.6	592.65	548.62	548.08	504.24	525.88	532.67
gene-YER166W	DNF1	-0.00112395	-0.0127219	0.0844378	0.176607	0.0948903	0.993672	0.928478	0.554215	0.226906	0.506895	0.999826	0.971341	0.795625	0.520482	0.866013	44.06	39.86	41.38	39.45	37.82	37.63	40.26	39.19	38.78	38.96	40.68	42.73
gene-YER167W	BCK2	-0.105308	-0.483916	-0.524325	-0.571663	-0.289574	0.498692	0.00835036	0.00526165	0.00303967	0.0810892	0.999826	0.0708928	0.0699426	0.035265	0.399884	38.22	41.54	46.53	55.22	54.25	46.59	56.42	37.63	41.9	36.34	37.3	34.63
gene-YER168C	CCA1	-0.090111	-0.174697	-0.0285655	-0.0582249	-0.0857266	0.542338	0.248259	0.845667	0.69235	0.561893	0.999826	0.496266	0.940635	0.874097	0.887603	79.35	78.7	75.27	81.11	85.09	73.71	83.92	77.03	72.8	81.76	76.57	78.99
gene-YER169W	RPH1	-0.08117	-0.29915	-0.241361	-0.111329	-0.158475	0.643868	0.108579	0.186756	0.52821	0.374238	0.999826	0.307208	0.483193	0.784836	0.789124	42.75	38.31	42.95	44.25	47.97	41.25	46.71	36.48	39.66	36.52	39.09	41.84
gene-YER170W	ADK2	0.0706865	0.391776	0.468422	0.368868	0.514829	0.714726	0.060144	0.0291634	0.0744737	0.0186276	0.999826	0.220301	0.183899	0.286442	0.177026	45.02	53.07	51.88	29.81	46.35	35.6	43.66	46.53	53.39	52.1	48.32	50.77
gene-YER171W	RAD3	0.0100322	-0.0693712	0.0240263	0.0809472	0.0856863	0.922322	0.504812	0.815628	0.437458	0.411919	0.999826	0.727685	0.926871	0.721056	0.818029	50.28	50.84	49.12	48.42	47.29	47.45	49.75	47.59	45.27	47.49	47.06	50.24
gene-YER172C	BRR2	-0.0174676	-0.24158	-0.217302	-0.176249	-0.0452711	0.909812	0.142995	0.185239	0.273289	0.77054	0.999826	0.35835	0.481406	0.576889	0.95182	18.17	18.94	18.51	19.29	20.03	18.87	20.36	17.52	16.22	16.23	16.47	16.28
gene-YER173W	RAD24	-0.0335077	-0.464335	-0.28049	-0.289055	-0.160407	0.783432	0.00288414	0.0407477	0.0357072	0.208418	0.999826	0.0378316	0.220975	0.186677	0.616783	21.13	22.35	22.23	25.82	24.95	23.75	26.35	20.27	17.06	20.43	19.99	19.93
gene-YER174C	GRX4	0.158381	0.249663	0.156	0.327425	0.295637	0.115882	0.0208275	0.120907	0.00462803	0.00853712	0.82405	0.122773	0.38563	0.0483644	0.107853	127.03	128.04	115.15	93.8	107.65	115.44	110.82	126.48	117.18	103.32	114.65	123.53
gene-YER175C	TMT1	0.0903201	0.299122	0.356297	0.155622	0.167939	0.433219	0.0206797	0.00817992	0.188421	0.158352	0.999826	0.122272	0.0900565	0.473956	0.550942	153.97	158.77	157.45	147.12	139.06	144.49	163.11	180.63	177.98	173.99	182.2	162.51
gene-YER176W	ECM32	-0.171735	-0.463707	-0.351674	-0.240755	-0.183157	0.211589	0.00443308	0.0205232	0.090365	0.185297	0.92328	0.0491633	0.153679	0.320125	0.590366	32.81	35.04	35.72	39.68	42.16	35.25	37.93	30.1	30.03	30.8	31.26	35.82
gene-YER177W	BMH1	0.138484	0.111746	0.320408	0.318629	0.149333	0.302193	0.400928	0.0297406	0.0306532	0.267263	0.966302	0.644456	0.185847	0.169539	0.686003	3299.1	2843.33	3020.24	2665.45	2710.8	2899.84	3063.33	2870.22	3046.65	3278.09	3244.85	3354.99
gene-YER178W	PDA1	0.0335736	0.0187113	0.0179092	0.00147827	-0.102127	0.814927	0.896117	0.900147	0.99174	0.476664	0.999826	0.957225	0.960526	0.997894	0.854935	738.98	682.04	637.92	737.07	703.04	768.49	717.7	732.47	752.67	674.77	743.68	692.35
gene-YER179W	DMC1	-0.0265189	-0.464611	-0.190457	-0.497825	-0.464952	0.856924	0.00948636	0.218481	0.00662603	0.00969391	0.999826	0.0754819	0.529088	0.0606716	0.119397	15.88	14.18	16.72	21.27	22.25	19.85	23.43	15.82	16.02	19.25	17.7	14.43
gene-YER180C	ISC10	-0.0777469	-0.427441	-0.153491	-0.298691	-0.19386	0.525793	0.00412136	0.222486	0.028574	0.13063	0.999826	0.0466074	0.53214	0.161882	0.49595	47.7	54.63	52.68	60.32	64.68	60.05	59.23	48.14	46.21	58.49	50.8	53.06
gene-YER180C-A	SLO1	-0.943154	-0.160887	0.167457	-0.785593	-0.294186	0.00999282	0.60376	0.588735	0.0249795	0.35002	0.279366	0.796083	0.819479	0.149211	0.76636	39.2	53.92	57.01	72.81	65.83	51.81	24.95	61.77	64.26	98.18	58.2	40.11
gene-YER181C	YER181C	1.28535	1.17403	1.81123	1.1474	0.0234795	0.402064	0.445305	0.227481	0.458437	0.988987	0.999826	0.680875	0.536879	0.738011	0.999109	1.87	0	0	0	0	2.38	0	0	2.14	0	5.16	0
gene-YER182W	FMP10	0.117866	0.39345	0.387338	0.340817	0.380511	0.514617	0.0456768	0.0485737	0.0770677	0.0520178	0.999826	0.187471	0.242953	0.291645	0.314265	123.16	134.68	121.75	97.87	101.96	108.58	110.05	128.05	139.72	128.64	125.58	128.28
gene-YER183C	FAU1	-0.0237265	-0.275327	-0.278643	-0.206763	-0.205574	0.822193	0.0215263	0.0203381	0.0698151	0.0712245	0.999826	0.12516	0.153631	0.276587	0.371484	104.84	105.75	95.27	121.56	114.08	122.31	111.46	98.42	99.55	89.54	99.17	97.69
gene-YER184C	TOG1	-0.27162	-0.811846	-0.523839	-1.06139	-0.729718	0.105854	0.0003256	0.00643074	4.06768e-05	0.000737994	0.787364	0.00884374	0.0785171	0.00150893	0.0178343	16.39	21.15	19.52	34.71	34.49	29.43	28.21	19.49	20.23	22.87	23.58	16
gene-YER185W	PUG1	-0.329836	-0.730125	-0.245953	-1.3709	-1.57508	0.0136584	4.30933e-05	0.051572	9.66297e-08	2.3908e-08	0.328403	0.00191859	0.248645	2.16451e-05	1.3718e-05	39.18	30.2	31.71	101.18	88.65	80.47	71.5	57.23	58.65	75.57	79.51	33.13
gene-YER186C	YER186C	-0.0978352	-0.127039	-0.109543	-0.0911301	-0.0669824	0.43397	0.314204	0.382783	0.46533	0.589417	0.999826	0.563007	0.678876	0.743987	0.902172	91.42	87.38	84.15	89.81	92.92	87.58	84.48	87.88	82.47	84.29	80.22	79.18
gene-YER187W	YER187W	-0.529065	-0.203436	-0.505308	-0.57017	-0.720214	0.0790502	0.461095	0.0921585	0.0621869	0.0254802	0.722576	0.694444	0.331408	0.257961	0.212603	18.09	14.49	15.2	21.15	29.9	23.33	12.85	29.34	16.75	17.17	16.97	15.31
gene-YER188W	YER188W	-0.132496	0.0991655	-0.0131512	0.506733	0.365783	0.61221	0.696634	0.959353	0.0584909	0.160385	0.999826	0.85631	0.982771	0.24745	0.552965	20.06	17.22	17.6	15.97	11.61	12.77	12.21	14.04	15.8	11.09	15.4	18.77
gene-YER189W	YER189W	-0.255416	-0.725092	-1.10541	0.0968246	-0.588515	0.475046	0.0773991	0.0206512	0.774881	0.137078	0.999826	0.255251	0.153802	0.916141	0.510776	11.25	8.94	4.98	8.07	13.83	14.05	5.37	5.15	7.76	4.5	4.52	11.3
gene-YER190C-B	YER190C-B	-1.17716	-0.14811	0.0680214	0.374449	-0.357094	0.0541442	0.779679	0.897274	0.479854	0.506775	0.646259	0.899712	0.959424	0.75552	0.866013	50.55	15.22	61.77	36.8	43.5	17.91	17.23	32.04	42.08	60.69	27.38	52.73
gene-YER190W	YRF1-2	-0.026303	-0.0578338	0.214015	-0.23195	-0.235695	0.937219	0.86325	0.513535	0.510352	0.504318	0.999826	0.942192	0.770039	0.778344	0.866013	6.9	4.84	3.82	4.15	6.63	4.51	6.09	4.39	6	5.5	6.52	2.66
gene-YFL001W	DEG1	-0.18161	-0.321356	-0.059783	-0.121065	-0.158671	0.233675	0.0474357	0.686298	0.418817	0.294505	0.927119	0.192645	0.870243	0.705876	0.713477	62.7	63.63	61.01	71.7	69.86	60.01	65.83	57.3	57.85	63.88	68.08	66.45
gene-YFL002C	SPB4	-0.0959014	-0.232909	-0.0534883	0.0489941	0.000795831	0.495569	0.114853	0.701809	0.725478	0.995438	0.999826	0.316332	0.877084	0.892001	0.999438	73.57	70.36	70.52	71.07	72.09	66.14	68.86	62.89	61.01	69.27	64.79	73.45
gene-YFL002W-A	YFL002W-A	-0.41154	-0.903203	-0.881788	-0.946964	-0.610073	0.000548388	4.26562e-07	5.51877e-07	2.67871e-07	1.91146e-05	0.0491581	0.000113521	0.000134986	4.45737e-05	0.00131814	36.07	44.97	42.97	70.55	66.48	51.05	52.53	37.75	36.37	34.48	37.33	33.99
gene-YFL003C	MSH4	-0.214978	-0.712226	-0.482407	-0.529861	-0.437149	0.278086	0.00535265	0.0345492	0.0229705	0.0490944	0.959198	0.0551189	0.201214	0.141296	0.302567	4.32	4.49	4.4	6.39	6.21	4.89	6.04	4.39	3.15	4.23	4.23	4.03
gene-YFL004W	VTC2	0.068124	0.0766333	0.20237	0.100892	0.118724	0.535214	0.486454	0.0833056	0.363373	0.288203	0.999826	0.716517	0.315098	0.659611	0.710024	102.85	99.8	96.27	89.9	93.63	93.09	101.04	102.98	94.29	100.23	105.1	92.78
gene-YFL005W	SEC4	0.178911	0.208495	0.287798	0.241235	0.168472	0.202149	0.143057	0.0520804	0.095106	0.226853	0.911099	0.35835	0.249233	0.327348	0.642695	568.94	528.63	545.15	478.37	493.5	517.82	592.12	604.12	540.96	588.65	564.32	571.09
gene-YFL007W	BLM10	-0.0744831	-0.088099	0.0701937	0.105302	0.023825	0.673551	0.618851	0.690575	0.551616	0.892252	0.999826	0.805045	0.872981	0.801149	0.983911	41.76	37.19	38.32	36.66	38.85	34.12	38.25	37.86	34.47	38	39.03	38.94
gene-YFL008W	SMC1	-0.0309212	-0.372863	-0.10743	0.000654555	-0.033062	0.844895	0.0375698	0.504476	0.996692	0.834733	0.999826	0.169794	0.764524	0.999437	0.967121	23.88	21.31	23.96	23.18	23.81	20.73	26.01	19.65	17.16	21.54	20.76	22.78
gene-YFL009W	CDC4	-0.0593056	-0.0832741	-0.0815101	-0.0546446	0.0738526	0.592097	0.454723	0.464285	0.621217	0.505907	0.999826	0.6892	0.734183	0.842763	0.866013	63.71	65.82	67.6	63.56	65.27	59.14	65.63	59.27	64.6	59.09	59.13	59.42
gene-YFL010C	WWM1	-0.141091	-0.237071	-0.0144318	-0.275097	-0.277095	0.408356	0.174392	0.931828	0.118624	0.115974	0.999826	0.405841	0.970661	0.371114	0.472654	624.25	640.15	591.32	782.1	734.67	768.78	625.54	676.18	634.03	735.23	723.18	618.99
gene-YFL010W-A	AUA1	-0.207295	-0.207104	0.00786582	-0.228014	-0.3493	0.182614	0.183332	0.958352	0.144993	0.0337169	0.893121	0.417406	0.982208	0.413942	0.251976	757.29	676.08	629.04	784.1	910.4	774.29	702.62	704.54	787.81	816.73	834.1	676.94
gene-YFL011W	HXT10	-0.373518	-1.10899	-0.855311	-1.83466	-1.2967	0.162005	0.00228409	0.0094416	0.000131164	0.00100703	0.879474	0.0326271	0.0980176	0.00362037	0.022471	0.81	1.87	1.5	4.88	5.01	3.86	3.62	2.07	2.07	2.22	2.64	1.26
gene-YFL012W	YFL012W	0.168475	-0.892655	-0.558632	-0.221153	-0.328859	0.719312	0.122111	0.298452	0.657678	0.518416	0.999826	0.329481	0.607453	0.859142	0.870353	4.09	1.89	2.88	3.7	2.6	3.85	3.33	3.37	0.51	2.14	1.65	1.53
gene-YFL013C	IES1	-0.065544	-0.213921	-0.0764276	-0.152853	-0.0478406	0.578799	0.0885799	0.518607	0.209121	0.684371	0.999826	0.276891	0.774349	0.502545	0.931983	68.14	70.1	74.21	77.37	74.3	68.26	78.11	64.62	68.42	71.47	68.24	67.13
gene-YFL014W	HSP12	0.760261	0.763522	1.00296	2.1205	1.52439	0.00912884	0.00894945	0.00165167	4.37644e-06	7.14526e-05	0.265832	0.0735047	0.0329428	0.000280092	0.00335597	6523.46	4381.3	3531.43	1408.43	1369.6	2571.24	2189.27	2321.84	2482.65	2561.05	2858.52	5514.57
gene-YFL015C	YFL015C	1.07183	0.31489	-0.371797	-0.745602	0.170527	0.287361	0.76863	0.752362	0.548259	0.876155	0.959495	0.894406	0.899375	0.798665	0.979266	1.02	1.75	1.4	3.45	0.39	2.85	4.26	3.95	0.76	0.33	1.85	0.3
gene-YFL016C	MDJ1	-0.132365	-0.307838	-0.192723	-0.38001	-0.415446	0.615317	0.254094	0.467219	0.1654	0.132531	0.999826	0.502564	0.735428	0.442692	0.500232	120.69	116.23	111.98	150.9	158.94	145.68	139.15	124.85	129.77	130.57	132.63	115.36
gene-YFL017C	GNA1	0.00894961	-0.0063281	-0.0997633	0.0198893	-0.050497	0.946809	0.962373	0.46179	0.882161	0.707146	0.999826	0.988855	0.732624	0.959601	0.937709	308.07	300.69	258.23	279.02	308.5	342.47	258.73	292.03	302.86	257.49	274.79	282.95
gene-YFL017W-A	SMX2	0.103602	-0.130621	-0.397295	-1.30294	-0.0875934	0.791638	0.737465	0.314612	0.00507206	0.82187	0.999826	0.877605	0.623568	0.0513146	0.963868	106.48	460.2	306.87	409	402.21	386.96	497.26	315.4	450.98	253.15	353.57	248.89
gene-YFL018C	LPD1	0.211349	0.303923	0.346596	0.351033	0.315767	0.114058	0.0316467	0.0169486	0.0160138	0.0264839	0.815058	0.154235	0.139378	0.109337	0.216224	488.65	468.72	467.79	372.01	393.33	433.04	459.74	471.63	490.33	474.7	470.75	480.07
gene-YFL019C	YFL019C	-0.694915	-0.688079	-1.9182	-0.331813	-1.16641	0.386389	0.389009	0.075131	0.654226	0.194143	0.999826	0.635619	0.299701	0.857576	0.603355	4.63	1.25	5.48	4.73	9.47	4.35	3.67	6.17	2.63	6.63	0	5.87
gene-YFL020C	PAU5	-0.831838	-0.562853	-0.771459	0.396848	0.375644	0.347934	0.503842	0.390597	0.591254	0.611694	0.997987	0.727189	0.685605	0.825601	0.912976	17.99	10.15	15.89	9.67	9.91	1.18	22.01	5.04	8.58	3.19	8.67	9.21
gene-YFL021W	GAT1	-0.190733	-0.348959	-0.106785	0.0320406	-0.295534	0.172513	0.0219175	0.431382	0.810549	0.0453202	0.888641	0.125267	0.713938	0.933642	0.291652	49.87	39.88	41.21	50.91	50.48	45.05	44.39	40.02	40.83	46.38	45.03	53.09
gene-YFL022C	FRS2	-0.124614	-0.230274	-0.111425	-0.0802638	-0.139518	0.710311	0.494782	0.739367	0.810685	0.677391	0.999826	0.721118	0.89412	0.933642	0.930341	366.65	369.75	335	394.95	393.4	361.37	367.23	340.64	343.45	348.76	360.36	373.36
gene-YFL023W	BUD27	-0.138494	-0.369578	-0.259463	-0.094362	-0.121266	0.485105	0.0817652	0.205343	0.632047	0.540172	0.999826	0.263984	0.510231	0.848067	0.878327	33.34	32.67	32.39	34.98	37.08	32.45	33.46	28.28	28.27	28.8	29.49	33.56
gene-YFL024C	EPL1	-0.101957	-0.374111	-0.348569	-0.315546	-0.123848	0.501945	0.0281169	0.0385534	0.056346	0.417899	0.999826	0.143266	0.213436	0.24453	0.820509	27.92	28.99	32.16	35.52	32.27	31.05	32.53	26.85	26.13	25.56	25.88	25.91
gene-YFL025C	BST1	-0.0335442	-0.134258	-0.0668034	0.0974673	0.0245752	0.742246	0.206073	0.51777	0.345252	0.809167	0.999826	0.445332	0.773402	0.643577	0.960467	26.06	25.73	22.56	24.57	23.62	23.05	24.45	22.36	22.26	22.3	22.33	25.17
gene-YFL026W	STE2	-0.165173	-0.21449	0.0909003	0.27661	0.0726757	0.552425	0.442306	0.744423	0.335932	0.794179	0.999826	0.678786	0.895973	0.637702	0.957403	610.81	515.62	508.44	505.61	484.82	419.55	471.21	451.2	418.2	518.98	505.84	580.37
gene-YFL027C	GYP8	-0.137279	-0.345309	-0.219362	-0.190829	-0.2663	0.321311	0.024319	0.125789	0.177036	0.0694875	0.977189	0.132817	0.394292	0.46091	0.368575	41.96	40.18	41.95	48.79	51.85	44.65	47.53	39.86	40.56	41.67	42.13	45.46
gene-YFL028C	CAF16	0.0792105	0.0159313	0.104174	-0.0708314	-0.098813	0.502079	0.891522	0.38085	0.547357	0.404829	0.999826	0.956386	0.67773	0.798665	0.810949	172.6	160.12	144.01	162.21	168.59	186.8	166.07	168.61	171.9	160.28	186.19	141.43
gene-YFL029C	CAK1	0.0488313	-0.135151	0.0368071	0.00478218	-0.20031	0.654848	0.229753	0.735708	0.964929	0.0861258	0.999826	0.473078	0.892288	0.988001	0.410407	80.66	70.19	62.31	71.95	83.12	79.51	81.83	70.36	72.98	73.61	80.73	73.52
gene-YFL030W	AGX1	0.374502	0.191257	0.364842	0.147204	0.14899	0.00558125	0.110509	0.00663298	0.210694	0.205893	0.193483	0.309205	0.0801028	0.502589	0.613676	22.68	25.03	21.86	20.93	21.91	29.09	27.22	25.87	24.11	26.07	27.8	24.55
gene-YFL031W	HAC1	0.119417	-0.0429701	0.0279828	-0.0486971	-0.146432	0.655199	0.870736	0.915596	0.85337	0.57856	0.999826	0.94442	0.965488	0.950025	0.897824	594.19	548.22	549.23	608.55	627.24	703.48	650.58	611.22	609.85	592.24	632.74	591.32
gene-YFL033C	RIM15	-0.00268291	-0.299409	-0.313747	-0.34022	0.0546636	0.989463	0.171088	0.156744	0.127355	0.78785	0.999826	0.400973	0.442018	0.387118	0.955693	11.84	14.93	15.4	14.85	14.78	13.15	17.02	13.29	11.14	11.47	11.48	11.18
gene-YFL034C-A	RPL22B	-0.12737	-0.147124	-0.161051	-0.247226	-0.123732	0.666663	0.61924	0.585213	0.405049	0.675055	0.999826	0.805191	0.816942	0.69403	0.930341	528.26	669.07	564.89	635.41	729.24	610.24	645.19	598.36	654.36	553.28	632.62	612.37
gene-YFL034C-B	MOB2	-0.10087	-0.22819	-0.0922231	-0.136576	-0.21282	0.413353	0.0804655	0.453462	0.274051	0.100186	0.999826	0.261312	0.729144	0.578078	0.439014	97.24	88.1	89.18	109.46	99.81	89.9	107.31	90.11	91.46	94.26	96.22	91.49
gene-YFL034W	MIL1	-0.0488738	-0.196572	-0.252798	-0.321384	-0.0768597	0.663515	0.10206	0.0440766	0.0148751	0.498396	0.999826	0.296308	0.229198	0.10565	0.865605	17.76	21.21	20.67	22.19	22.77	21.5	22.33	18.6	21.32	17.41	19.1	17.75
gene-YFL036W	RPO41	0.0770599	0.0724603	-0.13522	-0.210327	0.153465	0.438472	0.465344	0.1904	0.05299	0.136873	0.999826	0.699036	0.48936	0.235353	0.510666	24.51	32.36	30.12	27.86	29.14	29.94	30.75	30.27	30.81	24.9	25.41	24.24
gene-YFL037W	TUB2	0.0142964	-0.0981713	-0.111755	-0.0111335	-0.00140229	0.94993	0.666331	0.622892	0.960913	0.995074	0.999826	0.836	0.83699	0.987173	0.999438	490.33	492.41	462.14	484.25	486.74	490.06	497.95	460.57	462.92	416.05	458.17	466.29
gene-YFL038C	YPT1	0.114799	0.113357	0.193631	0.226404	0.0340152	0.489881	0.495539	0.253933	0.188048	0.835344	0.999826	0.721324	0.565979	0.473925	0.967121	1378.4	1158.49	1130.25	1134.22	1138.92	1236.79	1243.13	1258.52	1245.09	1229.04	1298.3	1264.03
gene-YFL039C	ACT1	-0.0748709	0.0153122	0.0683828	0.0147776	-0.0284879	0.515753	0.893737	0.553642	0.897263	0.803175	0.999826	0.957176	0.795562	0.964189	0.95888	2535.07	2451.67	2300.52	2471.7	2453.85	2376.4	2336	2538.72	2529.56	2395.66	2629	2405.78
gene-YFL040W	YFL040W	-0.226153	-0.56703	-0.591411	-0.554	-0.290311	0.142253	0.00310694	0.0026493	0.00373114	0.0706739	0.85206	0.0391663	0.0444654	0.0413121	0.371484	7.31	8.17	7.99	9.6	10.74	9.52	7.89	7.41	6.28	5.81	6.97	6.13
gene-YFL041W	FET5	0.208756	0.112782	0.0629234	0.0702991	0.156511	0.252664	0.527977	0.723224	0.692511	0.385106	0.936863	0.742918	0.886562	0.874097	0.795058	77.95	79.32	76.58	70.82	71.27	79.85	85.96	80.73	75.87	70.27	74.02	70.35
gene-YFL042C	LAM5	-0.0136243	-0.0425774	-0.0634421	-0.352941	-0.12826	0.906374	0.714016	0.586933	0.00997046	0.28212	0.999826	0.865181	0.818362	0.0810693	0.703173	37.44	43.71	43.61	49.68	47.47	47.24	49.79	46.72	49.31	45.04	45.21	37.82
gene-YFL044C	OTU1	-0.281286	-0.393028	-0.249781	-0.490819	-0.465248	0.0304321	0.0052011	0.04979	0.00116679	0.00171203	0.511754	0.053995	0.24512	0.0171088	0.0337994	90.74	91.74	80.7	125.27	116.82	104.45	96.22	89.41	98.15	92.75	105.18	80.17
gene-YFL045C	SEC53	0.0658869	0.0573688	0.0198641	0.17079	0.0816357	0.669391	0.709866	0.896701	0.281218	0.597275	0.999826	0.862661	0.959424	0.585996	0.907048	1443.04	1404.93	1206.56	1225.7	1275.49	1359.11	1280.18	1353.63	1296.25	1167.68	1299.89	1352.55
gene-YFL046W	FMP32	0.0548193	-0.171058	-0.0517594	0.0112535	0.0774439	0.740385	0.311791	0.754448	0.945649	0.640568	0.999826	0.561494	0.90076	0.981897	0.923538	94.74	103.89	94.76	98.62	92.64	101.71	98.52	83.22	89.67	87.75	91.44	96.49
gene-YFL047W	RGD2	-0.145707	-0.234307	-0.09444	-0.112809	-0.141726	0.190691	0.0466011	0.385682	0.303443	0.202496	0.902915	0.190059	0.682531	0.608139	0.610424	40.85	39.94	35.95	43.49	41.66	39.49	38.01	37.78	35.79	36.37	41.16	37.28
gene-YFL048C	EMP47	0.0536362	0.0838107	0.331551	0.148916	0.127704	0.684024	0.527121	0.0252155	0.270305	0.340945	0.999826	0.742242	0.170563	0.573917	0.759164	186.08	184.05	167.81	160.1	166.97	171.58	170.55	176.15	176.76	197.26	202.85	174.06
gene-YFL049W	SWP82	-0.110184	-0.229513	-0.110248	-0.234224	-0.0333928	0.413353	0.104608	0.413559	0.0987362	0.80133	0.999826	0.300857	0.700573	0.333073	0.95888	39.23	43.22	44.3	47.12	44.01	38.35	47.14	41.58	37.48	39.22	42.74	37.48
gene-YFL050C	ALR2	-0.0494749	-0.36255	-0.497321	-0.511002	-0.279651	0.72485	0.0255398	0.00526301	0.00438322	0.0713468	0.999826	0.135715	0.0699426	0.0467544	0.371484	12.15	15.08	14.46	18.08	18.59	16.57	19.3	14.61	14.22	11.87	13.08	13.12
gene-YFL051C	YFL051C	-0.419997	0.845635	0.388354	-0.170012	0.74037	0.236455	0.0108675	0.217011	0.609073	0.0233816	0.927975	0.0823044	0.526833	0.836811	0.201422	4.35	8.61	6.8	4.42	4.53	3.92	2.65	9.59	7.71	4.22	7.91	3.46
gene-YFL052W	ZNF1	0.976606	1.33744	0.827009	0.317204	1.111	0.00036101	1.81583e-05	0.00148158	0.160432	0.00011531	0.0359579	0.00112504	0.0309272	0.436005	0.00476801	7.24	10.86	10.03	4.08	5.28	9.86	9.58	12.22	13.29	8.56	8.2	4.7
gene-YFL053W	DAK2	0.252015	-0.0889934	-0.0901535	-0.829721	-0.311908	0.1474	0.612169	0.611391	0.00121061	0.107275	0.860125	0.801962	0.83001	0.0174536	0.454813	1.95	3.22	2.97	4.26	3.82	4.87	5.04	3.44	4.28	3.67	3.61	2.12
gene-YFL054C	AQY3	0.540652	0.484373	0.0975011	-0.278299	0.430062	0.000364271	0.000861519	0.39119	0.0293849	0.0020684	0.0359579	0.0163721	0.685612	0.164254	0.0383643	19.95	35.6	33.51	26.12	25.76	37.23	39.36	35.87	38.49	27.05	26.93	22.42
gene-YFL055W	AGP3	0.00353943	-0.298753	-0.123445	-0.626679	-0.41213	0.983187	0.104949	0.475839	0.00460187	0.0356756	0.999826	0.301542	0.743359	0.0482906	0.259394	9.34	10.04	11.55	15.11	14.31	13.39	16.6	11.69	12.49	12.74	13.39	9.21
gene-YFL056C	pseudogene_AAD6	-0.40099	-0.701301	-0.668626	-0.991987	-0.592052	0.0059108	9.61759e-05	0.000145876	4.21066e-06	0.000390758	0.197181	0.00343152	0.00690719	0.000272477	0.0112107	28.67	42.96	39.73	62.17	65.02	45.98	51.01	39.99	39.26	37.68	39.69	34.58
gene-YFL058W	THI5	-0.538594	-0.427492	-0.776497	-0.76802	-0.798769	0.0207885	0.0517689	0.00346375	0.00354837	0.00287234	0.415358	0.201673	0.053509	0.0396654	0.0486294	2.07	2.22	2.49	4.3	4.77	2.79	3.23	3.74	2.92	2.14	2.58	2.86
gene-YFL059W	SNZ3	-0.198675	-0.392089	-0.215859	-0.340087	-0.461958	0.060669	0.00169019	0.0444665	0.00436357	0.000510671	0.671077	0.0263199	0.230403	0.0467159	0.0139631	36.38	35.07	33.84	51.1	45.91	46.46	38.82	37.48	37.45	40.47	40.42	39.43
gene-YFL060C	SNO3	-0.15426	-0.69837	-0.316293	-0.440055	-0.348321	0.500961	0.0113242	0.18674	0.0774839	0.149547	0.999826	0.0848807	0.483193	0.2923	0.53398	15.42	20.44	20.7	28.49	25.12	31.31	18.54	18.06	15.25	19.51	22.09	24.57
gene-YFL061W	DDI2	-0.122479	-0.323216	-0.488235	-0.328069	-0.336531	0.473852	0.0817697	0.0171767	0.0793066	0.0732547	0.999826	0.263984	0.140304	0.29551	0.376554	10.08	8.38	11.73	12.55	13.06	11.5	12.19	9.21	11.57	8.36	9.08	9.96
gene-YFL062W	COS4	0.397567	-0.241706	0.0192529	0.203469	-0.279875	0.216301	0.483682	0.953631	0.529064	0.425947	0.92328	0.714812	0.980176	0.784836	0.82698	5.52	4.01	2.23	5.19	2.85	7.03	3.87	3.23	3.28	3.39	4.23	3.6
gene-YFL064C	YFL064C	-0.873494	-0.0964157	0.525982	-1.75954	-0.759747	0.194806	0.867894	0.33803	0.0343821	0.249526	0.910791	0.943457	0.644414	0.181872	0.666296	0	0.67	2.3	2.16	3.05	0.79	1.76	1.1	4.86	3.21	4.47	1.15
gene-YFL065C	YFL065C	1.57998	1.13542	0.0413779	4.02393	1.53047	0.275359	0.441733	0.979733	0.00599132	0.289836	0.95401	0.678443	0.992945	0.0569224	0.711639	5.53	0	3.79	0	0	3.78	0	2	0	0	0	10.42
gene-YFL066C	YFL066C	-0.910752	-0.53781	-0.579468	-0.659215	-0.130339	0.0027706	0.0337166	0.0262827	0.014613	0.550579	0.12346	0.160532	0.174285	0.104296	0.882621	9.65	12.37	9.79	14.25	10.67	6.59	6.18	7.16	10.07	6.59	9.28	5.86
gene-YFL067W	YFL067W	-0.784596	-0.700142	-0.36017	-0.274824	-0.303746	0.0176413	0.0287188	0.210515	0.327348	0.282759	0.374974	0.144812	0.517754	0.628371	0.703454	14.99	13.34	21.07	22	20.19	10.92	13.56	13.14	12.9	19.21	13.08	19.78
gene-YFL068W	YFL068W	-0.151719	-0.30285	0.236908	0.113382	0.218723	0.682065	0.419642	0.523569	0.758613	0.555397	0.999826	0.660718	0.778271	0.907966	0.884127	48.08	45.46	87.95	45.11	67.45	54.73	45.69	41.06	50.3	85.39	46.84	73.07
gene-YFR001W	LOC1	-0.140183	-0.0816577	0.0423251	0.0314347	0.156537	0.392887	0.614917	0.793485	0.845752	0.34275	0.999826	0.803738	0.914844	0.946731	0.759365	219.24	247.11	250.35	221.53	232.28	204.08	210.82	224.77	211.86	217.5	236.9	241.49
gene-YFR002W	NIC96	-0.182977	-0.215874	-0.12804	-0.108669	-0.121184	0.155551	0.0994283	0.309091	0.384761	0.334475	0.871087	0.291599	0.617622	0.678428	0.755574	70.79	66.68	69.37	74.06	76.46	64.04	69.61	67.97	63.9	66.32	67.4	67.7
gene-YFR003C	YPI1	0.185855	0.151701	0.203529	-0.119082	-0.0468079	0.160424	0.244849	0.127285	0.354486	0.711413	0.877762	0.49384	0.396273	0.651204	0.93936	229.94	245.74	224.55	228.45	266.45	280.74	285.1	254.56	306	255.18	298.82	221
gene-YFR004W	RPN11	0.0566562	-0.0225879	0.100148	-0.0704102	0.102249	0.573232	0.820859	0.326489	0.483706	0.317199	0.999826	0.921845	0.633637	0.759327	0.739584	347.01	399.29	403.52	383.64	376.91	412.62	385.16	392.32	370.27	401.44	390.75	372.13
gene-YFR005C	SAD1	-0.00684711	-0.277389	-0.00640831	-0.0878329	-0.100985	0.954353	0.0369112	0.957288	0.46847	0.406424	0.999826	0.167684	0.981908	0.74746	0.812289	63.82	59.38	58.91	66.49	62.63	62.06	67.55	53.59	54.67	64.25	60.63	56.84
gene-YFR006W	YFR006W	-0.0396962	-0.215879	-0.154862	-0.322505	-0.163998	0.714309	0.0653085	0.170306	0.0107787	0.148472	0.999826	0.231925	0.460474	0.0849464	0.532123	130.26	143.65	142.85	164.69	161.8	161.56	158.58	143.23	142.84	142.12	142.71	128.66
gene-YFR007W	YFH7	-0.129177	-0.286245	0.1203	-0.112014	-0.157828	0.345417	0.0518641	0.376357	0.410976	0.254291	0.997987	0.201909	0.674846	0.699451	0.671348	37.8	35.8	36.59	40.43	41.79	34.51	41.56	34.16	34.31	47.22	39.98	37.62
gene-YFR008W	FAR7	0.261604	0.0581065	0.172526	0.155014	0.049814	0.130185	0.72434	0.305085	0.354491	0.762496	0.844252	0.871188	0.614132	0.651204	0.95182	44.57	42.6	40.28	41.63	39.74	47.54	51.05	45.46	40.94	46.95	42.36	45.44
gene-YFR009W	GCN20	-0.0558404	-0.0438853	0.0684387	0.0516775	0.0563729	0.594906	0.675283	0.516051	0.62243	0.591544	0.999826	0.840587	0.771801	0.843227	0.903766	195.54	190.46	194.25	190.26	185.87	177.97	186.8	187.15	184.29	186.63	196.75	191.41
gene-YFR010W	UBP6	-0.0814188	-0.0849393	0.0199947	-0.12654	-0.0577462	0.546495	0.529598	0.881369	0.354071	0.667563	0.999826	0.7443	0.953436	0.651204	0.930339	189.2	201.53	200.68	213.08	212.6	201.79	203.68	205.07	203.5	208.31	211.1	197.81
gene-YFR011C	MIC19	0.214323	-0.0539953	0.101248	0.32155	0.20189	0.113342	0.67315	0.433744	0.0254325	0.133374	0.810939	0.838953	0.714372	0.15068	0.502763	245.53	212.48	198.46	176	187.07	208.47	216.12	179.36	176.53	203.15	176.12	206.52
gene-YFR012W	DCV1	-0.0594344	-0.872998	-0.652223	-0.324456	-0.828767	0.81316	0.0103746	0.0368181	0.232128	0.0140837	0.999826	0.0800287	0.208895	0.524403	0.151056	8.02	7.32	3.28	9.86	9.04	8.28	10.12	5.36	4.71	4.09	7.66	6.77
gene-YFR013W	IOC3	0.0297055	-0.0963725	-0.055321	0.058235	0.145914	0.781506	0.376656	0.607636	0.588443	0.189527	0.999826	0.623726	0.82742	0.823424	0.59736	52.47	52.5	56.69	49.13	51.05	49.57	53.62	47.95	47.39	46.3	47.31	51.08
gene-YFR014C	CMK1	0.590516	0.504143	0.453819	0.14811	0.556306	0.000177814	0.000635656	0.00139246	0.196419	0.000291406	0.0235362	0.0135607	0.0298346	0.484928	0.00917378	89.2	114.68	120.3	79.47	82.66	126.21	120.41	117.76	116.75	108.73	107.35	89.18
gene-YFR015C	GSY1	1.40732	2.10928	1.42963	1.09696	1.85584	3.29482e-09	4.04916e-11	2.77822e-09	4.73945e-08	1.63016e-10	1.9189e-05	1.17912e-07	8.09016e-06	1.45277e-05	9.49407e-07	114.28	194.8	190.56	54.29	53.23	142.89	146.25	235.23	240.49	135.14	148.21	115.1
gene-YFR016C	AIP5	-0.072377	-0.107794	-0.0167983	0.0802973	0.00353602	0.661236	0.51641	0.918644	0.626343	0.98283	0.999826	0.734723	0.967371	0.84655	0.998586	43.85	40.51	43.67	42.93	42.37	35.55	47.05	41.07	39.48	40.72	41.17	45.73
gene-YFR017C	IGD1	0.609042	1.12236	0.910165	0.756341	0.645918	0.00234953	1.56937e-05	0.000103578	0.000478451	0.00156105	0.110887	0.00100439	0.00548397	0.00886457	0.0316779	124.59	123.99	115.21	84.36	71.16	115.83	123.06	165.73	179.21	148.56	135.54	136.14
gene-YFR018C	YFR018C	0.191475	0.0837319	0.052392	-0.0190809	0.0191832	0.170093	0.534343	0.695893	0.886464	0.885855	0.886374	0.747537	0.874031	0.961055	0.9814	112.48	106.95	121.31	114.43	114.11	142.43	121.6	114	133.42	111.94	118.45	111.35
gene-YFR019W	FAB1	-0.129872	-0.34396	-0.265608	-0.148505	-0.21652	0.465551	0.0757765	0.157997	0.407818	0.239322	0.999826	0.252184	0.443183	0.695908	0.657459	12.65	12.75	12.34	14.71	15.09	13.15	14.3	12.43	11.3	12.22	11.69	13.98
gene-YFR020W	CSS2	-0.202356	-0.320066	-0.566896	-0.68298	-0.353803	0.229225	0.0694345	0.00461193	0.00133914	0.0483857	0.927069	0.240925	0.065036	0.0188386	0.300856	27.81	37.97	37.24	44.54	53.89	45.21	40.63	41.8	38.02	27.69	36.87	32.6
gene-YFR021W	ATG18	-0.00073206	-0.105553	-0.019477	-0.0724063	-0.114534	0.995187	0.39323	0.872732	0.554662	0.356235	0.999826	0.638821	0.949386	0.803371	0.771924	43.45	39.98	40.36	43.03	45.51	45.75	43.46	38.83	45.1	44.93	40.03	40.1
gene-YFR022W	ROG3	-0.218637	-0.562396	-0.0837985	-0.342014	-0.534908	0.0744126	0.000373334	0.465619	0.0105233	0.000558326	0.708136	0.00948056	0.734788	0.0839555	0.0149848	31.52	29.84	27.93	40.99	44.6	37.27	36.69	28.72	29.94	38.84	39.49	35.35
gene-YFR023W	PES4	-0.193151	-1.01426	-0.711639	-0.941146	-0.754657	0.381762	0.00160663	0.011381	0.00256865	0.00840842	0.999826	0.0252892	0.110841	0.0315219	0.106923	2.37	3.14	2.89	5.48	5.57	4.24	5.53	2.68	2.4	3.3	2.87	2.89
gene-YFR024C-A	LSB3	0.110967	0.02359	0.125399	0.0509248	-0.0112262	0.427327	0.864062	0.371464	0.712357	0.935001	0.999826	0.942192	0.671616	0.885487	0.990342	230.44	221.51	212.39	214.11	230.71	253.02	231.43	227.96	232.11	233.6	237.64	226.63
gene-YFR025C	HIS2	0.277066	0.352762	0.427598	0.418904	0.380431	0.00951326	0.00209767	0.000508341	0.000596501	0.00122895	0.272932	0.0307402	0.0160901	0.0104639	0.0266075	135.78	130.06	129.79	98.62	104.18	122.78	125.06	136.04	127.95	129.85	135.47	133.55
gene-YFR026C	ULI1	-0.061158	-0.151665	-0.187966	0.0232052	-0.153876	0.793178	0.52188	0.434236	0.920195	0.518216	0.999826	0.738868	0.714372	0.970373	0.870353	15.08	16.49	12.27	15.34	17.1	16.19	15.1	11.98	18.27	15.79	11.99	17.74
gene-YFR027W	ECO1	0.0872098	-0.15868	0.00946494	-0.0613931	-0.0944909	0.51504	0.250477	0.943398	0.647247	0.485042	0.999826	0.497707	0.975213	0.853917	0.859411	27.55	29.28	24.28	26.13	32.18	29.82	32.46	25.5	27.35	28.43	28.29	27.58
gene-YFR028C	CDC14	-0.0692538	-0.0673668	-0.0874823	-0.00640946	0.0174874	0.679924	0.688095	0.603202	0.969417	0.916705	0.999826	0.8494	0.826182	0.989624	0.986687	78.32	81.14	83.25	81.54	83.57	80.57	78.03	80.07	80.32	75.96	74.95	84.94
gene-YFR029W	PTR3	0.107429	-0.390578	-0.183509	-0.24028	-0.0777151	0.448933	0.0178567	0.214594	0.112968	0.585539	0.999826	0.113026	0.524023	0.360507	0.900633	20.95	24.23	23.62	27.05	24.41	25.55	30.64	18.94	20.79	20.57	23.33	22.1
gene-YFR030W	MET10	-0.205385	-0.449264	0.215586	-0.639888	-0.647804	0.273566	0.0282917	0.251299	0.00418813	0.00387565	0.95401	0.143779	0.561828	0.0451697	0.0608404	68.04	63.02	66.82	102.9	104.41	87.4	93.83	78.15	76.19	117.12	116.92	63.71
gene-YFR031C	SMC2	-0.0764997	-0.292076	-0.200884	-0.123519	-0.0207691	0.655109	0.110114	0.25682	0.475315	0.902982	0.999826	0.309181	0.568805	0.751392	0.985896	26.24	27.52	29.27	28.7	29.85	25.83	30.33	24.04	24.47	25.44	23.93	27.02
gene-YFR031C-A	RPL2A	0.0830633	0.0641333	-0.000593802	0.0479457	0.109791	0.845887	0.880646	0.998884	0.910403	0.797307	0.999826	0.94909	0.999533	0.969144	0.958208	3534.81	3630.99	3248.46	3214.64	3255.91	3539.12	3370.42	3356.7	3532.58	3071.87	3214.77	3118.53
gene-YFR032C	RRT5	-0.0683543	-0.451022	-0.772443	-0.573861	-0.349885	0.778243	0.0993855	0.0143234	0.0472173	0.1867	0.999826	0.291599	0.128933	0.222307	0.592277	2.83	2.52	3.15	3.21	4.44	3.6	3.65	2.87	2.52	2.03	1.85	1.94
gene-YFR033C	QCR6	0.372137	0.239659	0.418426	0.537981	0.406854	0.0133996	0.0838817	0.00693592	0.00139978	0.00818527	0.328403	0.267686	0.0821033	0.0194938	0.105467	498.84	455.15	493.37	373.47	353.85	443.38	506.55	439.28	434.94	457.89	487.15	550.25
gene-YFR034C	PHO4	0.0816811	0.0338793	0.121151	0.321163	-0.0694603	0.599714	0.826808	0.439776	0.0565516	0.655126	0.999826	0.924958	0.719494	0.244875	0.923538	88.21	64.31	69.1	73.66	68.71	75.45	76.4	68	80.9	68.49	82.59	88.46
gene-YFR035C	YFR035C	-0.00472299	-0.195969	-0.516366	-0.334698	0.0213689	0.986144	0.477971	0.081739	0.237414	0.937392	0.999826	0.709501	0.312163	0.529973	0.990561	39.61	44.48	41.98	43.22	43.35	48.23	39.19	40.9	36.08	39.23	21.82	29.08
gene-YFR036W	CDC26	0.0838612	-0.2901	-0.240114	-0.268998	-0.716529	0.59996	0.0886203	0.150552	0.111259	0.000737852	0.999826	0.276891	0.434929	0.356616	0.0178343	73.88	52.66	51.1	76.36	99.09	89.5	96.58	68.28	76.66	69.03	74.02	69.32
gene-YFR037C	RSC8	0.084447	0.0872834	0.121654	0.141152	0.187424	0.461743	0.447272	0.295224	0.228601	0.118509	0.999826	0.682093	0.604217	0.521221	0.47514	255.45	254.7	260	228.99	230.45	240.49	250.65	245.35	251.7	244.71	241.08	247.57
gene-YFR038W	IRC5	-0.0454387	-0.128333	-0.034502	0.0402162	0.0998425	0.812709	0.507962	0.857305	0.833585	0.603425	0.999826	0.729741	0.943903	0.941249	0.910425	38.12	37.04	38.05	35.3	35.86	33.49	36.07	34.1	32.14	34.4	33.08	34.6
gene-YFR039C	OSW7	-0.25995	-0.445809	-0.122606	-0.338435	-0.383651	0.205594	0.0413733	0.538845	0.107599	0.0725105	0.915897	0.178224	0.789095	0.351443	0.374638	83.69	84.26	78.07	107.62	107.86	87.24	94.13	81.96	78.88	93.94	98.33	85.25
gene-YFR040W	SAP155	-0.0410196	-0.223562	-0.226919	-0.1515	0.0290829	0.7459	0.097536	0.0934357	0.245531	0.818024	0.999826	0.289673	0.332933	0.540836	0.963426	51.96	56.55	58.65	57.69	57.06	54.08	58.42	51.63	48.35	47.13	47.98	50.48
gene-YFR041C	ERJ5	0.0478264	0.13755	0.241928	0.163961	0.228902	0.713253	0.301111	0.08251	0.222287	0.0981525	0.999826	0.549224	0.313463	0.516918	0.4343	145.09	157.99	152.37	133.5	135.57	128.9	152.47	153.87	147.65	153.3	156.05	154.35
gene-YFR042W	KEG1	-0.050831	-0.089768	0.193892	0.0680271	-0.157725	0.749962	0.575473	0.23794	0.670225	0.332394	0.999826	0.777365	0.547901	0.865864	0.753155	98.24	90.76	82.53	103.47	93.24	90.38	101.06	90.28	97.76	106.69	111.83	106.35
gene-YFR043C	IRC6	0.0534008	-0.193603	0.052646	-0.068418	-0.0686502	0.765297	0.291061	0.768548	0.702626	0.701689	0.999826	0.538912	0.907604	0.879264	0.935162	77.05	78.02	81.32	86.58	83.36	90.75	87.06	76.37	74.79	89.62	81.81	83.87
gene-YFR044C	DUG1	0.0872224	0.138909	0.235068	0.167068	-0.00530742	0.500598	0.291726	0.087702	0.209621	0.966859	0.999826	0.539388	0.323481	0.502545	0.997871	395.85	352.34	322.23	346.07	341.59	373.9	362.47	383.51	387.48	391.49	395.09	370.99
gene-YFR045W	YFR045W	0.00703822	0.00484716	0.0311411	-0.0882425	-0.0587009	0.950012	0.965557	0.781883	0.438608	0.603563	0.999826	0.990385	0.910223	0.721796	0.910425	54	58.95	51.6	55.14	61.92	59.82	58.58	58.06	61.39	54.69	61.54	55.05
gene-YFR046C	CNN1	-0.175159	-0.226869	-0.138257	-0.304623	-0.0742174	0.289144	0.177213	0.398412	0.0795682	0.645881	0.960321	0.409559	0.691089	0.296106	0.923538	30.99	39.06	41.68	45.89	40.68	36.41	40.79	35.87	39.25	36.8	39.42	38.7
gene-YFR047C	BNA6	0.139337	0.233531	0.376071	0.204266	0.0206292	0.232565	0.058038	0.00585034	0.0910204	0.854778	0.927119	0.216259	0.0742317	0.321469	0.972595	343.93	301.46	276.72	290.11	288.82	331.81	311.32	344.96	348.22	372.4	358.03	318.71
gene-YFR048W	RMD8	-0.137033	-0.308183	-0.270871	-0.164192	-0.0858685	0.255821	0.0210351	0.0377753	0.179148	0.468328	0.938254	0.123746	0.211136	0.462891	0.849096	37.18	36.74	36	39.47	39.08	34.56	37.45	34.24	30.29	29.62	33.56	32.43
gene-YFR049W	YMR31	0.0601662	0.0771373	-0.0851881	-0.186218	-0.365689	0.737367	0.667794	0.635605	0.30933	0.059987	0.999826	0.836574	0.842674	0.612352	0.33755	134.08	152.36	117.51	187.27	164.35	196.09	173.4	173.66	204.52	150.86	171.1	174.51
gene-YFR050C	PRE4	0.00613885	-0.018492	0.0623347	0.0637901	-0.0237913	0.965791	0.89719	0.664604	0.657812	0.867703	0.999826	0.957225	0.858428	0.859142	0.976333	515.37	476.65	463.37	498.07	473.92	472.53	511.05	476.23	500.8	493.42	492.47	492.98
gene-YFR051C	RET2	-0.046331	-0.0935435	-0.0642949	-0.105898	-0.0334705	0.761556	0.542665	0.67421	0.491662	0.826299	0.999826	0.753395	0.863489	0.765382	0.964806	176.26	190.43	187.64	196.19	197.24	188.08	195.99	188.32	187.04	180.89	184.7	186.65
gene-YFR052W	RPN12	-0.0786795	-0.088134	-0.107322	-0.118395	-0.11033	0.447336	0.396314	0.304323	0.259769	0.291827	0.999826	0.639965	0.613491	0.56137	0.711737	359.1	371.92	339.12	384.13	395.53	369.15	374.67	377.37	369.28	339.8	363.76	353.58
gene-YFR053C	HXK1	1.15942	1.47184	1.13641	1.12765	1.38514	0.000109855	1.54757e-05	0.000125213	0.000135366	2.50705e-05	0.0180773	0.00100145	0.00614403	0.00367739	0.00152708	687.21	856.48	769.81	313.99	317.39	716.03	706.11	901.75	883.14	659.22	691.07	683.05
gene-YFR054C	YFR054C	-0.276721	0.426811	0.515537	-0.540679	-0.594783	0.605313	0.387601	0.298893	0.33981	0.300947	0.999826	0.634098	0.607453	0.640885	0.720991	0.94	1.68	0.8	2.38	1.85	1.12	2.45	2.98	3.14	3.8	2.55	1.7
gene-YFR055W	IRC7	-0.0169123	-0.277669	-0.324614	-0.388037	-0.419269	0.925974	0.146843	0.0953687	0.0517336	0.0380112	0.999826	0.364697	0.337851	0.232797	0.266996	72.34	67.47	58.94	87.9	83.98	85.56	85.63	70.54	73.65	66.6	66.51	58.47
gene-YFR057W	YFR057W	0.437674	-0.0258839	0.0413779	0.0108501	0.489295	0.340437	0.956143	0.929953	0.981607	0.289337	0.993115	0.985938	0.970661	0.995105	0.711165	0	0.44	0	0	0	0	0.45	0	0	0	0	0
gene-YGL001C	ERG26	-3.84077e-05	0.0334989	0.161789	0.00179168	-0.248975	0.999826	0.849464	0.368504	0.991886	0.174641	0.999826	0.934507	0.669586	0.997894	0.572052	312.53	260.15	237.79	307.42	293.91	290.62	315.7	321.48	305.22	314.76	339.33	285.52
gene-YGL002W	ERP6	0.160203	0.222847	0.209638	0.124543	0.0917307	0.320838	0.175898	0.200782	0.436167	0.563806	0.976259	0.407815	0.503814	0.719714	0.887712	142.71	141.97	129.93	129.41	129.69	146.98	144.99	151.57	156.51	141.43	149.97	137.76
gene-YGL003C	CDH1	0.0975026	-0.141197	-0.211294	-0.29158	0.0278079	0.314287	0.155849	0.0438048	0.00936019	0.769577	0.974333	0.378982	0.228051	0.0774119	0.95182	38.24	51.85	46.81	50.51	47.79	53.94	52.13	45.72	44.92	40.34	41.99	41.32
gene-YGL004C	RPN14	0.0321294	-0.0379574	0.105634	0.0856743	0.16838	0.848461	0.821532	0.533131	0.612116	0.32671	0.999826	0.922248	0.785071	0.838092	0.7481	55.56	64.23	58.38	54.09	56.64	52.33	62.25	57.94	51.99	54.79	61.17	61.23
gene-YGL005C	COG7	0.00847989	0.0192169	0.10547	0.143794	0.0768393	0.956163	0.900887	0.498673	0.360513	0.620359	0.999826	0.958839	0.759375	0.657413	0.917274	118.48	129.71	103.72	108.11	115.6	104.28	123.23	114.79	115.93	110.8	123.32	126.93
gene-YGL006W	PMC1	-0.26767	-0.696075	-0.388052	-1.20722	-0.913009	0.0233328	2.5903e-05	0.00282154	1.12362e-07	1.9301e-06	0.436378	0.00138403	0.0461295	2.31362e-05	0.000351278	72.39	91.26	87.47	172.75	170.24	141.71	145.32	108.25	106.92	126.41	128.02	74.49
gene-YGL007W	BRP1	-0.979624	0.21457	-0.291862	-0.341921	-0.618224	0.0230345	0.493977	0.390302	0.318729	0.100937	0.436378	0.720853	0.685577	0.620207	0.440341	6.79	7.25	5.45	8.67	11.82	8.42	2.69	12.63	11.52	10.19	6.21	9.06
gene-YGL008C	PMA1	-0.0808166	0.0136488	-0.0377857	0.074694	0.00168517	0.838415	0.972626	0.923957	0.851309	0.996611	0.999826	0.992625	0.968688	0.948723	0.999438	2488.12	2386.99	2086.43	2305.89	2225.86	2244.95	2076.69	2364.75	2292.88	1984.07	2319.19	2254.52
gene-YGL009C	LEU1	0.0138852	0.141966	0.268732	-0.0878347	-0.0155142	0.911342	0.272271	0.0515998	0.483053	0.90064	0.999826	0.522129	0.248645	0.758506	0.985859	596.17	617.11	595.51	629.04	617.3	630.22	637.42	707.98	692.32	705.25	754.95	568.05
gene-YGL010W	MPO1	-0.0948541	-0.0356698	-0.218303	-0.486901	-0.371893	0.481621	0.789188	0.121938	0.00326085	0.0156158	0.999826	0.90388	0.387507	0.0373107	0.160399	46.23	51.1	48.04	71.98	59.31	67.56	56.23	65.06	64.73	53.71	55.29	46.03
gene-YGL011C	SCL1	0.0548185	-0.0924188	0.0581959	0.0879145	-0.0739847	0.641078	0.432806	0.619927	0.458473	0.527272	0.999826	0.672399	0.835979	0.738011	0.873235	614.5	558.56	553.4	594.28	596.23	595.28	651.05	563.09	573.77	619.01	585.66	641.36
gene-YGL012W	ERG4	0.0659082	0.2842	0.334249	0.453644	0.273442	0.767844	0.223492	0.15695	0.0655251	0.238888	0.999826	0.464487	0.442018	0.265975	0.656886	671.65	573.03	554.79	477.31	471.31	500.33	500.15	601.96	574.67	554.36	609.47	619.33
gene-YGL013C	PDR1	-0.149971	-0.347302	-0.252067	-0.169585	-0.145132	0.273978	0.0222841	0.0800304	0.219937	0.289337	0.95401	0.126617	0.309515	0.514215	0.711165	33.35	32.85	34.97	38.08	38.22	33.21	36.11	29.69	31.19	30.57	31.51	33.87
gene-YGL014W	PUF4	-0.00860089	-0.245499	-0.147797	-0.144162	0.0668578	0.948319	0.0850972	0.279152	0.290372	0.616279	0.999826	0.270197	0.589692	0.596276	0.91408	53.4	58.89	60.67	56.58	59.45	55.91	60.42	51.85	47.71	50.01	51.62	50.71
gene-YGL015C	YGL015C	0.0333067	-1.09415	-1.91522	-0.727016	-0.82423	0.957557	0.162881	0.0457467	0.318634	0.268133	0.999826	0.389578	0.234946	0.620207	0.686722	5.76	2.29	1.58	2.94	4.99	2.66	6.07	1.53	1.62	0	1.97	0.56
gene-YGL016W	KAP122	-0.237505	-0.38267	-0.362052	-0.133558	-0.185179	0.0843868	0.0111091	0.0150914	0.308128	0.167183	0.739619	0.0836993	0.132768	0.611111	0.562371	34.17	31.57	29.86	36.92	34.26	30.34	30.35	28.31	27.03	26.36	27.18	30.2
gene-YGL017W	ATE1	-0.0432141	-0.089302	0.0411034	-0.108586	-0.0677484	0.691477	0.417692	0.705661	0.328042	0.536187	0.999826	0.659562	0.879828	0.629158	0.876408	51.9	57.21	48.98	55.98	56.91	56.49	53.95	55.52	52.51	55.91	56.96	51.94
gene-YGL018C	JAC1	-0.129871	-0.268459	0.150496	-0.0868089	-0.298952	0.447182	0.131338	0.380195	0.608744	0.0968277	0.999826	0.342089	0.677678	0.836811	0.432457	95.41	79.27	72.27	90.94	98.81	78.22	97.42	80.86	79.24	109.26	95.75	82.19
gene-YGL019W	CKB1	0.0641175	7.90182e-05	0.106784	0.0382397	-0.0364653	0.542999	0.999396	0.318042	0.715162	0.727614	0.999826	0.99974	0.626289	0.887026	0.944001	247.56	232.34	229.14	232.43	249.09	260.21	247.11	248.29	241.74	245.88	257.86	242.93
gene-YGL020C	GET1	0.0343013	0.142287	0.314908	0.123381	0.0506974	0.782971	0.267134	0.0253244	0.332065	0.68444	0.999826	0.516869	0.170817	0.633389	0.931983	325.55	313.91	295.89	301.22	297.08	304.76	312.77	327.87	344.72	344.86	379.42	321.35
gene-YGL021W	ALK1	-0.234754	-0.400367	-0.211052	-0.0274766	-0.123255	0.0771079	0.00678288	0.107608	0.823475	0.327883	0.716056	0.063004	0.362049	0.936337	0.748697	51.4	47.2	47.61	51.24	53.87	42.45	47.6	40.04	40.79	45.72	42.4	50.9
gene-YGL022W	STT3	-0.0267265	-0.00364207	0.0457772	0.0284288	0.0120156	0.85742	0.98046	0.758662	0.8485	0.935588	0.999826	0.994288	0.903312	0.9468	0.990342	270.28	258.11	256.5	262.11	256.8	263.97	249.63	257.3	269.81	252.14	268.6	255.2
gene-YGL023C	PIB2	0.0188714	-0.224855	-0.165173	-0.136839	-0.0247138	0.931703	0.319175	0.459701	0.538361	0.910697	0.999826	0.567077	0.731371	0.793174	0.986531	53.82	56.34	56.36	61.69	55.08	55.41	64	49.85	51.6	50.4	50.5	51.35
gene-YGL025C	PGD1	0.215041	0.0912074	0.0488345	-0.0510713	0.107241	0.180039	0.556622	0.751799	0.741084	0.490848	0.890758	0.764027	0.899256	0.898434	0.863134	47.47	52.7	56.97	50.99	52.38	60.53	60.58	51.84	60.69	48.23	55.95	51.6
gene-YGL026C	TRP5	-0.0680375	-0.0240608	-0.0162788	-0.144824	-0.117566	0.639114	0.867816	0.910237	0.325977	0.421872	0.999826	0.943457	0.964735	0.626565	0.823662	297.8	288.87	269.94	307.49	308.62	301.59	290.84	313.12	303.84	287.39	304.81	256.74
gene-YGL027C	CWH41	-0.0474224	-0.062661	0.151926	0.041114	-0.00336801	0.762865	0.690587	0.342732	0.793513	0.982868	0.999826	0.851515	0.648453	0.924833	0.998586	124.66	111.65	114.32	111.45	118.94	112.34	112.24	116.44	108.16	121.57	127.18	110.91
gene-YGL028C	SCW11	0.164373	0.0538633	0.312279	0.498968	0.230461	0.51709	0.830462	0.229485	0.0666962	0.368067	0.999826	0.925889	0.538288	0.268325	0.782059	147.03	115.61	128.62	103.4	107.85	111.91	127.3	115.61	107.79	128.17	126.87	149.62
gene-YGL029W	CGR1	-0.209752	-0.220927	-0.0617079	-0.147077	0.123375	0.0975352	0.0828611	0.605885	0.230945	0.313259	0.764229	0.266018	0.826474	0.522921	0.734563	313.99	413.71	353.03	340.7	373.18	335.67	287.68	334.35	290.04	313.67	351.32	325.13
gene-YGL030W	RPL30	-0.361352	-0.365024	-0.551871	-0.66673	-0.65499	0.208751	0.204594	0.0636112	0.0294096	0.0318107	0.921928	0.442957	0.273551	0.164254	0.243771	6497.42	6760.46	4922.02	9477.36	8976.64	10562	4992.79	7909.26	6722.18	5987.99	6242.72	5123.04
gene-YGL031C	RPL24A	-0.0935558	-0.00753491	-0.188783	-0.119834	0.0342659	0.708651	0.976017	0.452486	0.632208	0.891264	0.999826	0.99377	0.727977	0.848067	0.983911	3936.74	4450.44	3934.56	4131.8	4175.3	4235.95	3637.09	4217.19	4196.16	3452.11	3632.33	3656.56
gene-YGL032C	AGA2	0.0279836	0.409618	0.795109	0.491243	0.634646	0.943377	0.310711	0.0638102	0.22879	0.128062	0.999826	0.560242	0.273862	0.521311	0.491373	181.86	238.45	247.45	104.19	242.23	133.14	200.27	226.2	204.5	217.46	331.07	270.64
gene-YGL033W	HOP2	-0.0324349	0.135225	-0.146334	0.200618	-0.387031	0.967564	0.862657	0.857675	0.79694	0.646702	0.999826	0.942192	0.943903	0.927142	0.923538	1.51	1.15	0.49	1.15	1.27	0.89	1.57	0.8	2.31	1.16	0.86	1.39
gene-YGL034C	YGL034C	2.2073	0.489754	0.240402	-1.23332	-0.295241	0.066889	0.708697	0.859117	0.452714	0.837169	0.692972	0.86204	0.943903	0.73367	0.967121	0	0	1.37	0	2.29	2.45	10.4	5.23	0	0.82	0.9	0
gene-YGL035C	MIG1	0.320455	0.246255	0.0550241	-0.0440903	0.503911	0.111691	0.211068	0.772531	0.816749	0.0197875	0.808266	0.45061	0.9082	0.934627	0.181075	85.04	121.12	129.62	87.55	91.88	109.49	116.67	109.2	107.63	93.37	87.81	87.62
gene-YGL036W	YGL036W	-0.0891063	-0.221943	-0.343904	-0.34093	0.00602044	0.506873	0.116006	0.023213	0.0240733	0.963823	0.999826	0.318782	0.16387	0.14559	0.996675	34.03	41.76	44.62	44.58	42.83	38.84	44.13	40.81	35.53	34.84	31.91	34.24
gene-YGL037C	PNC1	0.342831	0.685184	0.774052	0.710805	0.438121	0.0102349	7.53013e-05	2.53218e-05	5.41474e-05	0.00227937	0.279849	0.00283323	0.00213731	0.00190505	0.0412269	1970.83	1636.67	1670.11	1235.38	1246.83	1542.09	1630.28	1968.28	2097.78	2053.3	2071.91	2062.25
gene-YGL038C	OCH1	0.176405	-0.106553	-0.124482	-0.281246	0.116917	0.133532	0.348759	0.276994	0.0251334	0.306082	0.844457	0.597756	0.587559	0.149705	0.726777	141.46	185.82	189.89	171.11	181.2	189.55	212.34	166.72	166.24	157.26	156.55	146.01
gene-YGL039W	YGL039W	-0.117128	-0.533731	-0.539937	-0.846798	-0.539354	0.22879	0.000111881	0.000101677	1.51695e-06	0.000102525	0.927069	0.00383292	0.00548302	0.000160631	0.0043905	48.99	66.91	54.91	87.65	92.02	82.16	84.73	64.06	61.98	58.07	61.7	49.69
gene-YGL040C	HEM2	0.0593088	0.0415806	-0.0215385	-0.038856	0.0066664	0.628	0.733361	0.859588	0.750032	0.956315	0.999826	0.875762	0.944039	0.903398	0.99444	198.89	195.28	197.12	198.2	198.92	226.23	192.3	219.19	197.55	188.11	192.04	185
gene-YGL041W-A	DPC13	0.238699	0.288716	0.329725	0.29803	0.341075	0.0426563	0.0180969	0.00891154	0.0154048	0.00733146	0.596009	0.113452	0.0952308	0.107815	0.097485	137.5	148.89	140.87	117.41	114.88	136.28	140.19	138.87	150.48	140.11	143.8	146.29
gene-YGL043W	DST1	-0.0952018	-0.339151	-0.034804	0.0441381	-0.160896	0.530387	0.0410268	0.817174	0.769632	0.296686	0.999826	0.17745	0.92715	0.913331	0.716686	196.97	155.38	169.66	191.01	178.44	167.43	181.18	146.94	150.05	178.61	171.65	181.24
gene-YGL044C	RNA15	0.0721831	0.101929	0.137691	0.140069	0.07516	0.552181	0.404859	0.266587	0.258823	0.536228	0.999826	0.647095	0.576105	0.559535	0.876408	95.8	89.38	94.27	83.49	93.94	87.89	100.29	95.63	98.01	92.38	97.1	98.03
gene-YGL045W	RIM8	-0.338608	-0.774505	-0.449378	-0.692023	-0.833245	0.021911	7.58901e-05	0.00462431	0.000197838	4.02987e-05	0.423952	0.00283323	0.0650531	0.0048089	0.00210645	43.79	39.97	43.08	73.55	77.59	57.45	62.92	43.57	45.98	50.84	56.54	48.79
gene-YGL047W	ALG13	0.119684	0.140219	0.0827646	-0.0721638	-0.175587	0.410296	0.337402	0.566074	0.616364	0.235649	0.999826	0.586357	0.80273	0.841043	0.6526	77.07	79.88	66.42	94.11	74.47	95.58	88.04	94.07	93.92	87.48	84.88	81
gene-YGL048C	RPT6	0.0309106	0.125214	0.224176	0.15363	0.04637	0.765046	0.242618	0.0492176	0.157652	0.654431	0.999826	0.49114	0.244168	0.431439	0.923538	578.67	523.19	513.08	509.39	511.07	512.41	538.02	574.27	559.08	585.2	573.16	548.51
gene-YGL049C	TIF4632	0.0691712	0.019366	0.0443629	-0.031806	0.151788	0.543873	0.864036	0.69577	0.778901	0.196266	0.999826	0.942192	0.874031	0.917706	0.60415	58.06	64.73	69.43	60.24	62.38	60.99	68.98	63.33	63.21	60.26	62.62	60.98
gene-YGL050W	TYW3	-0.0252757	0.0213635	0.0111861	-0.0380368	-0.116411	0.829747	0.855691	0.924127	0.746626	0.332424	0.999826	0.938344	0.968688	0.901415	0.753155	71.4	67.59	59.45	69.12	70.72	65.95	72.72	69.74	74.87	65.79	71.23	63.94
gene-YGL051W	MST27	-0.02328	-0.0876373	-0.452197	-0.293557	-0.116543	0.810384	0.375183	0.000638322	0.010506	0.245705	0.999826	0.622526	0.0186813	0.0839329	0.664618	28.77	32.73	29.21	36	32.37	36.05	31.78	33.52	31.87	22.83	25.43	26.37
gene-YGL053W	PRM8	-0.327291	-0.90643	-0.400065	-1.24111	-1.07956	0.138729	0.000959454	0.0764671	7.35255e-05	0.000242124	0.848828	0.0177392	0.302955	0.00236582	0.00801211	146.46	165.76	165.74	364.91	348.68	286.73	286.16	184.36	203.14	253.5	271.93	152.57
gene-YGL054C	ERV14	0.048106	-0.116282	0.0731872	0.166162	-0.0113678	0.804111	0.549493	0.706137	0.400397	0.953043	0.999826	0.758892	0.880064	0.69019	0.99295	464.59	419.48	384.5	411.76	411.29	443.5	414.72	419.23	356.33	422.49	418.89	452.19
gene-YGL055W	OLE1	0.139843	0.15945	0.0506353	-0.296273	0.28357	0.748882	0.71581	0.906854	0.490667	0.521602	0.999826	0.866236	0.963061	0.764485	0.870577	796.23	1237.26	1146.68	1005.57	984.08	1092.8	1115.64	1126.11	1136.36	963.79	1040.28	811.44
gene-YGL056C	SDS23	-0.0751525	-0.23892	-0.136927	-0.17467	-0.0599996	0.594424	0.108899	0.339237	0.22866	0.670057	0.999826	0.307653	0.645659	0.521221	0.930341	95.26	104.37	106.48	112.35	111.16	100.51	113.72	92.33	100.53	99.26	98.15	101.25
gene-YGL057C	GEP7	0.0837722	-0.226741	-0.0482022	-0.0515284	-0.114011	0.578342	0.153338	0.749556	0.732721	0.455918	0.999826	0.374754	0.897863	0.895911	0.84115	31.12	26.94	28.15	31.77	28.96	30.33	34.74	27.94	24.8	26.59	30.48	27.06
gene-YGL058W	RAD6	-0.0654558	-0.211297	0.00927297	0.00293506	-0.0989563	0.688968	0.210985	0.954621	0.98563	0.546895	0.999826	0.45061	0.980579	0.996446	0.882201	190.75	188.37	172.62	176.51	218.5	172.17	207.76	170.13	175.19	206.62	178.5	199.97
gene-YGL059W	PKP2	0.270827	0.327066	0.435732	0.0644092	0.262612	0.244768	0.165556	0.0731865	0.776215	0.258687	0.935853	0.392857	0.29641	0.916812	0.676817	43.53	54.71	52.16	43.97	46.45	53.83	56.35	57	58.73	62.19	57.04	50.59
gene-YGL060W	YBP2	-0.25419	-0.21838	-0.128508	-0.184651	-0.188635	0.0622024	0.10185	0.316174	0.1596	0.151745	0.677044	0.296143	0.624569	0.434757	0.537308	33.67	33.6	31.48	36.91	38.63	30.02	33.81	30.84	35.27	35.88	31.31	32.17
gene-YGL061C	DUO1	-0.226444	-0.230308	0.0250279	-0.0198729	-0.157718	0.181588	0.174744	0.877523	0.902597	0.341966	0.89266	0.406109	0.95189	0.966192	0.759287	53.96	55.88	50.83	56.06	65.31	47.9	56.62	50.44	54.54	63.98	55.94	65.01
gene-YGL062W	PYC1	-0.417799	-0.868156	-0.608089	-1.19034	-0.891948	0.00121114	1.97164e-06	5.71545e-05	7.86018e-08	1.5087e-06	0.075039	0.0002734	0.00357922	1.86083e-05	0.00031877	84.23	98.36	102.78	190.68	189.57	138.94	147.86	107.01	104.65	117.14	125.04	80.62
gene-YGL063W	PUS2	0.173574	-0.107564	0.0694755	-0.135678	0.0648808	0.223448	0.445136	0.617672	0.34054	0.640761	0.924742	0.680797	0.834645	0.641289	0.923538	29.8	30.26	31.11	29.22	30.38	34.81	33.1	26.9	29.41	31.63	29.21	24.2
gene-YGL064C	MRH4	-0.0224313	-0.380037	-0.341192	-0.0639914	-0.119554	0.88853	0.0368969	0.0570858	0.691466	0.464508	0.999826	0.167684	0.259957	0.874097	0.846307	23	21.34	19.71	23.66	21.79	20.99	24.26	18.15	17.17	16.36	18.28	20.14
gene-YGL065C	ALG2	-0.026074	-0.0290948	0.110227	0.1345	0.133764	0.881946	0.868398	0.533473	0.449204	0.451652	0.999826	0.943748	0.785117	0.730395	0.839635	82.93	84.62	79.31	74.12	77.67	70.12	80.46	75.9	75.51	79.04	80.18	82.49
gene-YGL066W	SGF73	-0.0947091	-0.0783483	0.0088403	-0.0860511	-0.00346671	0.307259	0.394535	0.92216	0.351712	0.969425	0.97254	0.639157	0.968559	0.648753	0.998027	41.72	44.63	44.82	44.97	46.2	43.1	42.91	45.09	42.81	44.28	44.83	43.48
gene-YGL067W	NPY1	-0.145563	-0.186335	0.0105324	-0.143472	-0.104962	0.224877	0.127857	0.927573	0.231202	0.373849	0.924742	0.336942	0.97035	0.522921	0.788875	95.03	98.42	93.44	107.29	102.56	97.55	93.58	94.08	93.53	97.97	107.59	93.39
gene-YGL068W	MNP1	0.169582	0.129623	0.159621	0.237986	0.0993573	0.509474	0.612488	0.53381	0.359463	0.696826	0.999826	0.801962	0.785231	0.65648	0.933596	312.9	303.43	266.74	279.34	260.85	322.92	290.18	301.3	300.14	277.74	309.21	319.2
gene-YGL070C	RPB9	-0.15135	-0.0495795	-0.238786	-0.0355558	-0.199012	0.195646	0.660985	0.0520672	0.752582	0.0971003	0.911099	0.833242	0.249233	0.903549	0.433343	259.4	222.35	197.35	235.02	254.46	247.4	199.06	239.75	241.36	193.21	209.72	216.17
gene-YGL071W	AFT1	-0.14956	-0.614138	-0.567495	-0.633368	-0.216529	0.318771	0.00133006	0.00232537	0.00107615	0.159298	0.975425	0.0220064	0.040792	0.0161118	0.550942	28.42	40.31	43.58	50.81	48.39	41.9	48.4	32.54	33.09	33.17	31.54	35.04
gene-YGL073W	HSF1	-0.0993112	-0.321411	-0.113193	-0.246646	-0.137622	0.489257	0.0407988	0.432279	0.103209	0.342905	0.999826	0.17745	0.714211	0.343872	0.759365	58.28	62.66	65.18	71.05	72.01	62.57	72.35	57.59	58.79	65.27	63.17	61.27
gene-YGL075C	MPS2	-0.0669011	-0.388249	-0.135209	-0.141993	-0.169412	0.603565	0.0113796	0.307265	0.283937	0.207339	0.999826	0.0849787	0.615962	0.588466	0.615557	19.85	19.24	16.76	20.55	20.68	19.03	20.7	16.34	15.52	17.85	18.52	17.21
gene-YGL076C	RPL7A	-0.0727086	0.0679087	-0.0521648	0.0124817	-0.0189921	0.698993	0.719652	0.780805	0.94704	0.919352	0.999826	0.868342	0.909668	0.982465	0.986692	5854.43	5760.37	5090.81	5621.4	5533.15	5724.09	4994.45	6086.44	5820.26	5001.83	5463.54	5326.52
gene-YGL077C	HNM1	0.166637	0.295796	0.320858	0.433495	0.349786	0.476872	0.218742	0.184374	0.0827997	0.151185	0.999826	0.459745	0.480077	0.302336	0.536563	370.21	351.03	334.29	276.06	270.37	308.87	309.36	340.36	342.78	313.86	350.62	362.54
gene-YGL078C	DBP3	-0.0666595	-0.150193	-0.0110929	0.10968	0.140779	0.79621	0.562922	0.965669	0.672014	0.587888	0.999826	0.76971	0.986322	0.865864	0.901949	258.63	258.39	244.09	217.35	246.68	210.24	236.13	214.24	210.56	224.93	221.6	237.82
gene-YGL079W	KXD1	-0.146801	-0.376349	-0.0762564	-0.389732	-0.296009	0.167167	0.00292387	0.458746	0.00231589	0.0123542	0.885794	0.0380953	0.731371	0.0290684	0.13763	68.67	72.8	73.88	87.25	96.29	80.95	85.95	69.38	74.27	85.45	83.45	69.97
gene-YGL080W	MPC1	-0.0102269	-0.0345156	-0.101357	-0.351718	0.102753	0.964329	0.88008	0.658827	0.143026	0.654823	0.999826	0.948699	0.855408	0.412226	0.923538	154.01	249.56	206.99	235.79	196.29	214.53	216.1	213.24	214.47	186.28	203.77	181.55
gene-YGL081W	YGL081W	-0.0842716	-0.319172	-0.416821	-0.438208	-0.406215	0.669034	0.130335	0.0593036	0.0489263	0.0643763	0.999826	0.340506	0.266003	0.226508	0.354039	15.44	15.68	14.67	17.42	24.34	18.74	20.49	17.04	16.41	13.32	16.55	14.49
gene-YGL082W	YGL082W	0.164083	0.369704	0.247032	0.0972481	0.31758	0.331794	0.0425959	0.154376	0.559774	0.074804	0.988423	0.180767	0.440081	0.806762	0.381491	99.69	116	109.59	91.06	92.72	98.7	109.26	120.21	121.86	101.1	111.22	95.53
gene-YGL083W	SCY1	-0.103502	-0.296052	-0.0932807	-0.130591	-0.0447252	0.529485	0.0938809	0.571497	0.431729	0.783987	0.999826	0.283315	0.807667	0.716649	0.954711	20.18	21.96	20.03	23.05	21.04	18.73	22.82	18.32	18.03	21.95	18.27	19.66
gene-YGL084C	GUP1	-0.0517042	0.0218078	0.0501026	-0.0349702	0.00978693	0.60935	0.828461	0.620283	0.728786	0.922487	0.999826	0.92574	0.835979	0.893568	0.987332	82.71	84.6	80.84	81.34	85.74	84.08	78.42	86.32	86.35	84.77	83.28	79.1
gene-YGL085W	LCL3	0.0901739	-0.258744	-0.166227	-0.158134	-0.076803	0.412138	0.0324952	0.144859	0.163483	0.483554	0.999826	0.157448	0.424803	0.440593	0.858341	56.84	60.85	57.69	64.98	62.18	68.03	68.46	55.68	52.4	55.32	54.64	56.13
gene-YGL086W	MAD1	-0.0532024	-0.209599	-0.114344	-0.134363	-0.0525337	0.726796	0.186265	0.458086	0.385411	0.730216	0.999826	0.421613	0.731371	0.678752	0.944798	44.9	45.3	44.02	45.58	48.68	42.41	49.39	43.08	39.81	40.89	43.62	40.31
gene-YGL087C	MMS2	0.0514568	0.095735	0.382156	0.262506	0.151873	0.728906	0.522249	0.0233606	0.0977745	0.316836	0.999826	0.738887	0.164513	0.331454	0.739539	322.65	320.18	327.7	321.24	273.52	291.55	328.66	322.95	322.15	405.79	347.39	386.01
gene-YGL089C	MF(ALPHA)2	0.11153	-0.119424	-0.29982	-0.648714	-0.110259	0.731163	0.716681	0.378789	0.0802876	0.738172	0.999826	0.866684	0.676764	0.297607	0.945934	10.23	18.7	21.89	22.99	21.46	35.74	16.22	19.6	22.04	16.19	18.74	18.9
gene-YGL090W	LIF1	0.0623194	-0.47862	-0.305986	-0.405656	-0.371784	0.710305	0.014742	0.0910928	0.0322355	0.04616	0.999826	0.101367	0.329624	0.174317	0.293974	27.03	29.27	27.44	35.99	38.94	38.81	40.08	27.45	26.99	32.06	26.83	28.86
gene-YGL091C	NBP35	-0.0119361	-0.108137	0.0498523	-0.029389	-0.123545	0.903829	0.286326	0.615745	0.766489	0.226794	0.999826	0.536111	0.833767	0.911585	0.642695	113.37	107.17	95.72	113.92	110.57	110.96	113.45	106.08	105.89	106.7	119.45	105.05
gene-YGL092W	NUP145	-0.110396	-0.213977	-0.132353	-0.00925904	-0.0117085	0.540032	0.246212	0.464679	0.958618	0.947698	0.999826	0.494523	0.734408	0.987116	0.992735	51.7	50.37	51.41	49.96	54.46	45.61	51.97	47.1	44.39	44.44	48	51.17
gene-YGL093W	SPC105	-0.0829021	-0.335693	-0.214891	-0.253017	-0.0828257	0.504526	0.0181464	0.103269	0.0604348	0.505448	0.999826	0.113639	0.35337	0.252672	0.866013	26.41	29.74	28.8	31.23	31.86	27.44	32.86	24.91	25.8	26.95	25.73	25.97
gene-YGL094C	PAN2	-0.17415	-0.31181	-0.280739	-0.206791	-0.096541	0.264234	0.0595558	0.0857088	0.190581	0.527371	0.947035	0.219111	0.317941	0.476985	0.873235	32.58	32.73	34.77	36.23	37.17	28.8	37.28	31.28	28.79	28.23	30.31	30.43
gene-YGL095C	VPS45	0.0822925	0.0237324	0.227142	0.173246	0.0950148	0.549261	0.861864	0.115714	0.219596	0.490494	0.999826	0.941816	0.376721	0.513831	0.863134	96.04	86.09	90.91	84.4	83.96	85.66	94.29	90.78	83.65	98.72	93	92.53
gene-YGL096W	TOS8	-0.103457	-0.276293	-0.072424	0.0561933	0.044262	0.499054	0.0921807	0.63482	0.708694	0.768682	0.999826	0.281395	0.841993	0.883024	0.95182	19.82	22.51	18.84	21.33	19.35	19.36	18.72	18.26	15.82	21.4	16.43	22.23
gene-YGL097W	SRM1	-0.0632579	0.0114411	-0.0232267	0.044886	0.0568905	0.672576	0.938848	0.876241	0.763873	0.703752	0.999826	0.976366	0.951558	0.910861	0.935979	201.78	203.85	181.53	188.34	187.65	186.78	176.07	188.18	197.81	174.99	184.62	183.64
gene-YGL098W	USE1	-0.112115	-0.133793	0.0130621	-0.0288908	-0.197941	0.590484	0.521927	0.949662	0.888994	0.348934	0.999826	0.738868	0.978735	0.961055	0.765451	76.6	69.11	75.48	82.34	86.31	71.29	86.65	66.32	92.17	81.65	83.67	87.78
gene-YGL099W	LSG1	-0.0826343	-0.0995398	0.052741	0.0479375	0.0519686	0.616456	0.547309	0.748317	0.770458	0.751854	0.999826	0.757174	0.897118	0.913331	0.951085	110.89	104.94	103.92	102.48	102.32	95.81	99.12	96.14	98.43	104.71	101.74	99.57
gene-YGL100W	SEH1	0.0484082	-0.0690369	-0.0509214	0.0709727	0.0392842	0.778009	0.688078	0.766716	0.679998	0.818894	0.999826	0.8494	0.907317	0.869252	0.963654	207.07	203.02	191.43	183.03	207.83	207.29	199.42	184.71	193.95	185.16	180.7	199.71
gene-YGL101W	YGK1	-0.0564608	-0.0501127	0.102711	0.108967	0.328574	0.720288	0.750467	0.517561	0.492899	0.0553954	0.999826	0.884582	0.773288	0.766322	0.322754	128.26	139.62	152.52	117.46	118.64	101.52	128.94	128.58	104.78	125.85	120.6	124.55
gene-YGL103W	RPL28	-0.118256	-0.0617684	-0.297519	-0.341872	-0.20599	0.683033	0.831123	0.309298	0.245901	0.478057	0.999826	0.92605	0.617622	0.541447	0.855362	7404.47	8621.84	6596.65	9047.51	8628.75	10255	6589.35	8833.58	8409.41	6672.1	7316.39	6468.99
gene-YGL104C	VPS73	-0.0173	0.00219232	0.0537791	-0.109151	-0.191895	0.913067	0.988954	0.734877	0.496127	0.242214	0.999826	0.997002	0.891836	0.76806	0.66182	47.02	44.44	42.1	49.51	51.12	50.01	50.21	54.59	48.22	48.92	52.64	45.5
gene-YGL105W	ARC1	-0.0478403	-0.0447571	-0.0227647	0.0468149	-0.0238987	0.728822	0.745851	0.868491	0.735435	0.862135	0.999826	0.88164	0.947918	0.896636	0.975168	917.96	879.5	834.56	875.89	895.67	861.62	864.69	875.95	872.45	829.86	864.9	898.23
gene-YGL106W	MLC1	0.0169646	-0.0409126	0.0402259	0.0274166	-0.110332	0.909122	0.782882	0.786593	0.85362	0.459206	0.999826	0.900983	0.91221	0.950025	0.842738	739.47	712.66	631.41	745.95	726.18	747.24	753.19	722.02	734.81	740.5	730.22	749.37
gene-YGL107C	RMD9	0.0314876	-0.163975	-0.0956146	-0.17042	0.062128	0.879705	0.438409	0.648397	0.42157	0.765595	0.999826	0.675117	0.850397	0.707762	0.95182	40.88	42.6	47.59	42.41	45.27	43.7	46.69	42.83	36.93	41.69	38.01	36.41
gene-YGL108C	YGL108C	0.257676	0.405539	0.234975	0.289397	0.151852	0.290966	0.10861	0.333419	0.238652	0.526714	0.961274	0.307208	0.640658	0.531515	0.873235	176.12	148.1	172.33	148.42	143.93	153.58	202.17	184.48	210.96	160.76	173.94	178.67
gene-YGL110C	CUE3	-0.126214	-0.25408	-0.0822571	-0.14953	-0.0237498	0.305877	0.0535639	0.49872	0.229684	0.843522	0.970631	0.206867	0.759375	0.522326	0.970104	50.28	52.02	51.89	52.91	54.52	48.02	51.18	48.23	43.45	51.75	46.89	45.83
gene-YGL111W	NSA1	-0.202018	-0.245874	-0.0613915	0.0266689	-0.0836324	0.252233	0.169244	0.720623	0.876284	0.626987	0.936863	0.39883	0.885098	0.95877	0.91956	175.11	151.34	164.52	164.48	175.79	142.96	155.16	149.32	142.6	164.24	152.6	168.79
gene-YGL112C	TAF6	0.0727798	-0.0125244	0.296054	0.284818	0.162203	0.612465	0.930144	0.0570888	0.0656576	0.269607	0.999826	0.972058	0.259957	0.265975	0.688076	129.84	114.05	121.37	106.94	106.75	104.27	123.12	105.71	110.02	127.31	127.83	128.75
gene-YGL113W	SLD3	-0.209696	-0.566492	-0.205444	-0.372756	-0.3036	0.234466	0.00697336	0.245188	0.0496541	0.098768	0.927119	0.0641594	0.556382	0.228576	0.435897	17.34	18.83	17.22	20.78	24.84	18.33	21.35	14.72	16.25	21.74	16.76	17.27
gene-YGL114W	YGL114W	0.0421403	0.0384809	0.151406	0.0587768	0.0911588	0.795491	0.81285	0.360226	0.718119	0.577148	0.999826	0.917628	0.662862	0.887026	0.896828	74.3	75.29	76.05	73.52	70.89	73.99	75.92	75.23	75.79	75.29	80.71	75
gene-YGL115W	SNF4	0.00328929	0.143643	0.1425	0.222878	0.219681	0.978862	0.261398	0.264908	0.0931578	0.097362	0.999826	0.511554	0.575303	0.325076	0.433744	179.01	178.77	179.81	148.23	165.17	154.76	161.47	182.12	170.17	160.36	175.73	183.66
gene-YGL116W	CDC20	-0.19594	-0.421841	-0.314676	-0.161818	-0.332579	0.210646	0.0154675	0.0562603	0.295782	0.045497	0.922408	0.104262	0.257594	0.60085	0.292466	53.88	45	50.36	62.27	59.89	51.45	56.02	45.68	46.91	47.86	47.35	54.37
gene-YGL117W	YGL117W	0.271347	0.716642	0.888107	0.38221	0.259444	0.349276	0.0253255	0.00834883	0.195715	0.370021	0.997987	0.134823	0.0910554	0.483906	0.784192	124.21	126.63	121.52	104.49	106.08	124.18	132.33	180.08	172.96	195.25	184.38	149.64
gene-YGL118C	YGL118C	1.37866	-0.0258839	0.499379	0.0108501	2.15733	0.140742	0.979641	0.608433	0.991465	0.023159	0.852058	0.994288	0.828291	0.997894	0.200116	0	1.52	1.9	0	0	1.18	0.51	0	0	0.45	0	0
gene-YGL119W	COQ8	-0.0763619	0.0450339	0.124688	0.0700719	-0.00598348	0.435425	0.642255	0.212534	0.472901	0.950571	0.999826	0.819939	0.521178	0.74964	0.992735	71.66	70.41	63.35	69.44	66.97	64.18	66.19	70.45	72.88	72.83	71.73	70.49
gene-YGL120C	PRP43	-0.150233	-0.253335	-0.0901745	0.110893	0.00757984	0.610557	0.395507	0.758954	0.706354	0.979382	0.999826	0.639487	0.903361	0.882416	0.998586	173.18	151.67	164.24	154.66	164.76	139.21	150.91	132.77	139.87	146.12	145.23	169.1
gene-YGL121C	GPG1	0.313131	-0.0226334	0.417656	0.126849	-0.369524	0.0409886	0.870328	0.0102782	0.369095	0.0193309	0.588256	0.94426	0.103796	0.664862	0.179846	207.45	129.38	117.62	159.92	164.48	204.01	202.44	164.71	160.42	212.17	209.16	148.99
gene-YGL122C	NAB2	0.0753064	-0.0351964	-0.0171313	-0.0310689	0.0786878	0.54508	0.775755	0.889548	0.801358	0.527419	0.999826	0.898085	0.95655	0.929363	0.873235	193.77	214.47	220.78	211.25	207.72	209.19	236.58	194.75	222.42	205.68	196.68	213.63
gene-YGL123W	RPS2	-0.0475418	0.120071	-0.048606	-0.0336199	-0.0832815	0.886471	0.721173	0.883684	0.919532	0.802108	0.999826	0.869235	0.954273	0.970173	0.95888	7188.75	6652.51	6166.32	6868.08	6929.11	7277.29	6225.12	7618.02	7648.05	6117.4	6869.26	6227.29
gene-YGL124C	MON1	0.000237122	-0.128925	0.00302586	0.0882231	-0.176557	0.99884	0.436931	0.985216	0.590679	0.293806	0.999826	0.673852	0.995472	0.825364	0.712969	46.08	37.65	35.37	39.2	45	40.89	43.89	41.87	36.46	42.57	39.28	42.67
gene-YGL125W	MET13	0.131811	0.0996468	0.153257	-0.0380894	0.0259898	0.230651	0.358183	0.168089	0.721186	0.807275	0.927119	0.606412	0.458095	0.889211	0.960092	75.52	77.28	80.1	78.69	78.42	88.08	85.56	83.98	87.54	81.17	88.86	76.32
gene-YGL126W	SCS3	0.061262	-0.173116	-0.0115128	-0.296052	-0.374195	0.5837	0.138282	0.917384	0.0192489	0.00525935	0.999826	0.352452	0.966506	0.124382	0.0748912	158.11	150.95	147.16	194.58	198.55	217.79	196.26	176.38	178.5	182.26	196.95	159.48
gene-YGL127C	SOH1	0.116467	-0.0332757	-0.0109578	-0.248244	-0.130781	0.531136	0.856733	0.952553	0.194686	0.482468	0.999826	0.939271	0.979635	0.483313	0.857517	151.41	205.09	142.98	189.39	191.94	202.86	214.03	176.89	203.4	190.4	177.52	167.46
gene-YGL128C	CWC23	0.000543498	-0.262719	-0.0106781	-0.135289	-0.231491	0.997643	0.173155	0.953753	0.468514	0.225978	0.999826	0.403813	0.980176	0.74746	0.642225	44.43	43.02	40.7	49.78	50.3	47.4	53.75	38.82	46.28	48.49	48.01	45.93
gene-YGL129C	RSM23	-0.0294123	-0.172363	-0.0638505	0.0303212	0.0382797	0.797968	0.152495	0.580731	0.791838	0.739233	0.999826	0.3737	0.812943	0.923625	0.945934	67.77	65.16	66.8	69.25	61.59	63.13	65.9	58.69	59.22	61.47	59.9	64.67
gene-YGL130W	CEG1	0.00817656	-0.0241079	0.147036	0.084679	0.154963	0.956501	0.872307	0.336857	0.574846	0.31253	0.999826	0.944999	0.643118	0.816561	0.733646	94.56	97.3	99.51	87.82	91.83	89.16	92.97	93.15	86.79	96.61	96.72	94.53
gene-YGL131C	SNT2	-0.0865511	-0.344832	-0.223531	-0.211903	-0.16569	0.639687	0.0883565	0.248472	0.270298	0.381992	0.999826	0.276775	0.559894	0.573917	0.792952	12.91	13.52	12.46	14.54	15.21	13.98	14.24	12.49	11.19	12.09	12.5	12.44
gene-YGL133W	ITC1	-0.191693	-0.451991	-0.228138	-0.119418	-0.179944	0.136637	0.00324971	0.083616	0.337868	0.160459	0.847472	0.039929	0.315098	0.638883	0.552965	26.69	24.87	25.35	27.95	30.04	24.36	26.78	21.64	21.24	22.4	25.6	26.18
gene-YGL134W	PCL10	-0.0125662	-0.0516313	-0.131285	-0.0634087	0.0422711	0.940785	0.760806	0.445702	0.709118	0.802852	0.999826	0.890035	0.723459	0.883024	0.95888	40.33	39.86	40.91	38.64	41.1	38.07	41.69	42.01	36.46	37.13	33.57	35.47
gene-YGL135W	RPL1B	-0.0473593	-0.0151692	-0.0814951	-0.0874935	-0.0596369	0.731596	0.912478	0.555679	0.527885	0.66567	0.999826	0.965704	0.797418	0.784836	0.929808	4407.8	4620.85	3763.8	4364.26	4468.6	4611.53	4025.81	4595.56	4307.16	3776.98	4356.45	3862.15
gene-YGL136C	MRM2	-0.14627	-0.219766	-0.0927131	-0.0844251	-0.180001	0.383245	0.19983	0.576479	0.610419	0.287931	0.999826	0.438348	0.810774	0.837909	0.709994	48.08	44.1	45.94	50.29	53.57	48.56	45.94	46.51	44.15	49.56	45.06	49.04
gene-YGL137W	SEC27	-0.0647899	-0.155475	-0.102634	-0.0430142	0.0167842	0.534734	0.151933	0.33158	0.678726	0.871193	0.999826	0.372729	0.639762	0.868371	0.977487	174.11	176.69	174.79	170.75	182.66	173.12	167.28	164.29	158.54	157.23	162.37	166.21
gene-YGL138C	YGL138C	0.271886	-0.258511	0.19268	0.334832	-0.22518	0.492729	0.536763	0.62945	0.398486	0.590229	0.999826	0.748948	0.840467	0.689152	0.902771	0.35	0	0.08	0.09	0.19	0.51	0.09	0.09	0	0.37	0.08	0.25
gene-YGL139W	FLC3	-0.0408542	-0.213743	-0.177211	6.33889e-05	0.0418611	0.808506	0.221082	0.305513	0.999699	0.803802	0.999826	0.462187	0.614295	0.999838	0.95888	53.38	55.63	50.9	53.75	51.37	49.11	53.98	48.17	44.06	44.79	45.39	50.95
gene-YGL140C	YGL140C	-0.0569966	-0.0795161	-0.0081266	0.0256167	0.0694519	0.585179	0.449322	0.93755	0.804897	0.506523	0.999826	0.683607	0.973758	0.931166	0.866013	41.78	38.79	43.29	39.01	40.34	38.7	38.16	38.5	37.91	38.8	37.84	38.45
gene-YGL141W	HUL5	-0.153747	-0.358135	-0.153872	-0.337823	-0.201441	0.287265	0.0248849	0.287539	0.0324674	0.171626	0.959495	0.134099	0.597788	0.17476	0.568039	30.58	33.55	32.39	38.46	38.77	35.36	34.54	30.28	30.86	33.51	33.82	29.86
gene-YGL142C	GPI10	-0.00209076	0.0411305	0.0986735	0.11294	0.145576	0.984049	0.694906	0.354684	0.292044	0.181294	0.999826	0.855376	0.658279	0.597845	0.585611	50.49	51.47	52.45	46.6	48.84	49.5	46.59	50.25	49.75	47.67	51.73	52.01
gene-YGL143C	MRF1	0.0075408	-0.165777	0.127473	0.036714	-0.119581	0.953827	0.220006	0.337639	0.778366	0.368547	0.999826	0.460739	0.64388	0.917653	0.782792	50.48	46.76	44.33	51.47	49.23	46.93	55.48	45.36	45.92	54.24	52.7	52.05
gene-YGL144C	ROG1	-0.363623	-0.38457	-0.390175	-0.575395	-0.413169	0.00384541	0.00266983	0.00250181	0.000138852	0.00169145	0.145572	0.036245	0.0428394	0.00372661	0.0335069	21.42	23.65	19.97	29.05	30.2	24.81	21.48	22.9	23.08	20.76	22.95	17.84
gene-YGL145W	TIP20	-0.117233	-0.278837	-0.148439	-0.0730978	-0.128064	0.376814	0.0512676	0.268955	0.577247	0.336425	0.999826	0.200931	0.578015	0.818574	0.757605	43.01	40.45	38.46	43.6	44.15	40.35	41.15	37.89	35.62	38.19	38.62	39.78
gene-YGL146C	RRT6	0.395523	0.0655874	0.22704	-0.0759401	0.162882	0.0547943	0.737131	0.253426	0.704	0.408135	0.648621	0.877605	0.565282	0.88032	0.81515	11.14	11.25	11.52	9.03	11.68	14.9	12.74	10.82	11.15	12.36	11.2	8.32
gene-YGL147C	RPL9A	-0.119638	-0.0439841	-0.236914	-0.200783	-0.0998035	0.723737	0.896738	0.484506	0.553381	0.767748	0.999826	0.957225	0.751172	0.802948	0.95182	4218.37	4601.29	3679.23	4450.51	4508.83	4726.54	3660.63	4635.09	4222.01	3450.25	3955.76	3549.51
gene-YGL148W	ARO2	0.0327144	0.167293	0.180929	0.0876955	0.108429	0.847417	0.339295	0.301584	0.608577	0.528102	0.999826	0.588461	0.610568	0.836811	0.873487	665.78	672.84	641.76	624.68	614.91	634.19	643.16	698.8	718.66	658.09	708.57	641.88
gene-YGL149W	YGL149W	-3.70142	-3.71544	-3.64818	-3.6787	-2.24281	0.0389588	0.0388306	0.0418585	0.0404571	0.094131	0.58295	0.17303	0.223849	0.203825	0.426629	0	2.92	0	2.69	12.46	0	0	0	0	0	0	0
gene-YGL150C	INO80	-0.110553	-0.281207	-0.214673	-0.267719	-0.0548714	0.358628	0.0332475	0.090511	0.0409928	0.643696	0.997987	0.159632	0.329254	0.204929	0.923538	35.85	40.09	41.96	43.04	43.62	38.63	42.33	36.25	36.19	35.71	36.7	35.42
gene-YGL151W	NUT1	-0.176224	-0.281225	-0.180211	-0.108978	0.0304324	0.24654	0.0775561	0.237814	0.464291	0.835465	0.935853	0.255624	0.547876	0.743478	0.967121	27.1	30.06	31.11	32.2	28.75	26.31	27.93	25.15	25.67	25.63	26.42	28.86
gene-YGL153W	PEX14	0.0765581	0.279922	0.338532	0.262726	0.134178	0.596186	0.0708012	0.0339845	0.0873623	0.359262	0.999826	0.242018	0.199366	0.31253	0.773733	82.14	77.01	75.84	65.62	76.29	69.16	81.87	81.58	94.02	91.74	82.61	86.62
gene-YGL154C	LYS5	-0.1741	-0.180805	0.0495622	-0.178217	-0.198459	0.292764	0.275414	0.758757	0.282174	0.234115	0.961274	0.524872	0.903312	0.587551	0.650519	47.79	54.14	44.53	61.45	53.57	55.77	47	53.04	49.97	57.64	57.77	52.88
gene-YGL155W	CDC43	0.0757014	-0.031273	0.150137	0.0815114	0.106812	0.578366	0.817413	0.279934	0.550028	0.436123	0.999826	0.920038	0.590488	0.79984	0.829418	81.33	80.98	85.72	74.08	83.45	78.81	88.6	80.65	76.08	83.11	86.57	83.89
gene-YGL156W	AMS1	-0.146485	-0.593459	-0.169307	-0.668082	-0.623651	0.28584	0.000905894	0.222154	0.000380219	0.000643284	0.959495	0.0169644	0.53214	0.00758355	0.0165043	23.57	24.72	23.87	39.03	37.63	32.62	37.29	27.07	24.39	33.14	32.96	23.94
gene-YGL157W	ARI1	0.0748418	-0.11851	0.147565	-0.0649981	-0.0677932	0.709414	0.555184	0.466794	0.744948	0.734363	0.999826	0.76376	0.735428	0.900949	0.945934	337.64	327.38	351.71	359.14	364.36	353.97	416.01	338.26	340.17	398.05	380.87	348.77
gene-YGL158W	RCK1	1.32722	1.59899	0.508526	0.974906	2.05995	5.12479e-07	7.28933e-08	0.00264679	1.12931e-05	4.81296e-09	0.000373085	3.26562e-05	0.0444654	0.000552697	4.67178e-06	44.25	89.25	90.23	19.73	23.42	55.01	55.29	65.72	69.03	27.44	32.59	40.66
gene-YGL159W	YGL159W	-0.0959246	-0.196559	-0.164142	-0.251946	-0.0263222	0.558557	0.242202	0.324427	0.141675	0.871509	0.999826	0.491074	0.631083	0.409894	0.97751	49.95	55.26	58.84	59.81	58.3	50.6	61.26	50.54	54.34	50.32	51.98	48.33
gene-YGL160W	AIM14	-0.0767386	0.081198	0.143552	0.0871224	0.0682349	0.542337	0.519127	0.263683	0.489803	0.587066	0.999826	0.736516	0.57394	0.763721	0.901534	67.63	66.19	68.26	65.16	65.16	57.77	67.11	66.72	73.9	69.05	70.92	69.84
gene-YGL161C	YIP5	0.0960768	0.153945	0.199851	0.0341003	0.069948	0.34044	0.138588	0.0622446	0.730236	0.483237	0.993115	0.352462	0.270283	0.894029	0.858341	219.34	217.61	229.52	220.31	212.67	231.67	234.8	241.03	249.56	242.37	240.92	220.62
gene-YGL162W	SUT1	0.0343956	-0.0269462	-0.467967	-0.616922	0.0428213	0.755088	0.806984	0.00127426	0.000152621	0.698289	0.999826	0.915859	0.028434	0.00396814	0.934046	23.32	37.22	36.39	36.05	36.57	39.09	35.97	34.76	37.87	27.2	23.66	23.33
gene-YGL163C	RAD54	-0.137137	-0.539275	-0.479733	-0.389046	-0.395037	0.232073	0.00049459	0.001205	0.00466196	0.00427532	0.927119	0.0114734	0.028004	0.0484843	0.0651819	20.09	19.98	19.55	28.1	25.14	25.17	23.5	20.24	16.85	16.98	19.85	19.96
gene-YGL164C	YRB30	0.0251969	-0.13554	0.046605	-0.116796	-0.00270678	0.882832	0.434564	0.785444	0.499242	0.987366	0.999826	0.673111	0.911563	0.770834	0.998586	62.5	70.94	65.96	68.76	70.62	66.99	76.31	66.65	62.51	69.58	70.3	65.01
gene-YGL166W	CUP2	-0.0398391	-0.177928	0.0984696	-0.153846	-0.256415	0.689601	0.093858	0.332305	0.141276	0.0227778	0.999826	0.283315	0.639995	0.409533	0.197576	105.16	96.89	101.95	120.3	121.3	130.21	107.72	109.61	107.73	129.8	121.72	110.33
gene-YGL167C	PMR1	-0.156594	-0.393868	-0.288818	-0.438781	-0.214046	0.162435	0.00305354	0.0183613	0.00145549	0.0652143	0.879474	0.0389142	0.145802	0.0201827	0.35527	91.74	106.05	100.05	121.44	121.68	107.22	112.61	95.07	93.1	95.62	97.57	86.1
gene-YGL168W	HUR1	-0.18927	-0.63564	-0.00621251	-0.376356	0.0722001	0.432993	0.0193368	0.979169	0.133768	0.76204	0.999826	0.118048	0.992807	0.397321	0.95182	97.53	132.99	131.82	124.38	131.77	125.66	101.82	109.66	63.89	135.25	113.41	98.01
gene-YGL169W	SUA5	-0.0512832	-0.0171172	0.056424	0.21466	0.103236	0.768224	0.921488	0.745805	0.231518	0.555235	0.999826	0.969623	0.896261	0.523433	0.884127	97.57	90.6	84.79	83.71	82.15	81.79	79.54	91.64	75.96	80.32	87.43	93.64
gene-YGL170C	SPO74	-0.308768	-0.560636	-0.552549	-0.443717	-0.29022	0.166592	0.0249699	0.0278605	0.0620165	0.192707	0.884863	0.134155	0.178504	0.257621	0.601539	3	3.43	2.74	3.86	4.03	3.2	3.04	3.31	1.97	2.42	2.47	2.5
gene-YGL171W	ROK1	-0.216466	-0.187681	-0.0539304	0.149638	0.0682948	0.438161	0.499916	0.844778	0.588859	0.804192	0.999826	0.724077	0.940635	0.823789	0.958971	105.49	91.61	91.72	87.93	89.81	75.4	78.7	79.08	79.69	85.29	81.07	90.83
gene-YGL172W	NUP49	0.10756	-0.00192616	0.0492322	-0.00854593	0.0821768	0.544049	0.991259	0.77986	0.961239	0.64186	0.999826	0.99763	0.909668	0.987173	0.923538	100.81	109.81	105.69	102.37	104.52	111.4	113.37	107.26	103.14	109.17	99.09	103.31
gene-YGL173C	XRN1	-0.0785867	-0.120939	0.0385734	0.0862965	0.137827	0.577965	0.396445	0.783595	0.54161	0.335811	0.999826	0.639965	0.910742	0.795115	0.756874	89.9	88.63	94.84	84.95	84.4	75.45	86.55	78.75	79.74	84.76	84.26	88.6
gene-YGL174W	BUD13	-0.0112629	-0.089624	0.18221	0.0826476	-0.00709901	0.943905	0.578521	0.267862	0.607473	0.964639	0.999826	0.77867	0.576907	0.836546	0.996816	50.44	48.83	46.76	46.3	51.49	47.79	49.92	47.34	46.06	57.48	50.52	52.27
gene-YGL175C	SAE2	-0.153472	-0.204423	-0.444801	-0.405751	0.0208829	0.64446	0.542856	0.224058	0.257723	0.948436	0.999826	0.753395	0.533662	0.557985	0.992735	4.88	6.06	9.1	7.68	7.11	6.97	6.34	4.51	9.2	3.63	7.11	6.02
gene-YGL176C	YGL176C	-0.112122	-0.410339	-0.433046	-0.332891	-0.237101	0.438124	0.0144632	0.0112697	0.0380129	0.119836	0.999826	0.10004	0.110311	0.195918	0.478358	18.85	23.88	20.61	28.87	24.69	25.21	24.54	22.25	18.58	17.83	20.39	23.28
gene-YGL178W	MPT5	-0.180131	-0.476125	-0.361685	-0.567652	-0.286948	0.171615	0.00264118	0.0136427	0.00076721	0.040037	0.88843	0.0361085	0.124731	0.0124463	0.274579	35.19	45.59	43.8	55.94	55.15	46.95	51.92	41.67	39.4	40.66	43.14	38.98
gene-YGL179C	TOS3	0.297698	0.478487	0.667158	0.540817	0.369095	0.204275	0.0523285	0.0112582	0.0316903	0.122195	0.914449	0.203446	0.110311	0.172975	0.482705	59.24	55.97	52.67	42.12	43.15	49.66	56.46	64.41	57.17	64.42	67.73	64.43
gene-YGL180W	ATG1	-0.00599015	-0.0822773	0.0496619	-0.337213	0.00187438	0.958001	0.476764	0.663683	0.0131811	0.986878	0.999826	0.70903	0.858406	0.0963543	0.998586	14.3	19.18	18.9	19.55	19.11	19.84	18.99	18.85	18.29	19.5	19.39	15.92
gene-YGL181W	GTS1	0.055189	-0.123068	0.0925279	-0.0836299	0.043188	0.585751	0.236266	0.366634	0.412917	0.668919	0.999826	0.483089	0.668319	0.700912	0.930341	127.11	131.74	139.86	134.15	133.7	140.5	140.06	123.83	126.52	137.22	140.35	123.72
gene-YGL183C	MND1	-0.333859	-0.727039	0.241142	-1.04182	-0.917021	0.175219	0.0113811	0.299297	0.00163095	0.00345779	0.890758	0.0849787	0.607566	0.0221931	0.0564094	10.66	11.57	8.69	19.06	20.51	13.91	17.87	13.95	10.26	24.59	21.13	8.03
gene-YGL184C	STR3	0.363832	0.795415	0.976507	0.425048	0.345154	0.0679296	0.000964969	0.000189788	0.0373555	0.081303	0.693238	0.0177847	0.00806807	0.193214	0.4006	54.94	51.19	50.91	42.62	38.97	50.45	55.72	73.91	70.91	74.66	82.28	54.01
gene-YGL185C	YGL185C	-0.196592	-0.376186	-0.154654	-0.33642	-0.379997	0.119229	0.00789467	0.210931	0.0145923	0.00746027	0.82625	0.0684491	0.518558	0.104296	0.0987468	67.83	60.38	62.92	80.87	82.54	72.02	71.59	65.39	62.6	72.57	69.97	60.6
gene-YGL186C	TPN1	0.275596	0.479678	0.457646	0.203807	0.413852	0.0155355	0.000404759	0.000584938	0.058393	0.00124427	0.350692	0.00994648	0.0174701	0.24745	0.0268394	132.53	143.26	142.3	108.65	109.03	137.87	128.13	158.63	150.92	147.49	143.36	116.93
gene-YGL187C	COX4	0.18601	0.228151	-0.0450777	0.188489	0.0535973	0.306711	0.215964	0.798573	0.300285	0.762269	0.972392	0.456874	0.917154	0.605352	0.95182	364.11	376.61	311.43	338.04	332.73	415.86	355.96	378.27	423.07	297.33	335.55	395.16
gene-YGL189C	RPS26A	0.0758836	0.112273	0.104469	0.137529	0.109221	0.906857	0.862892	0.871985	0.832418	0.866309	0.999826	0.942192	0.949386	0.941118	0.975832	21811.8	21125.2	19540.7	18729.2	19580.6	21558.4	19205.4	20662.8	21494.3	19165.1	20887.7	20042.8
gene-YGL190C	CDC55	0.182258	0.0917242	-0.0451032	-0.236884	0.253455	0.209578	0.516602	0.748197	0.111633	0.0906011	0.921928	0.734723	0.897118	0.35762	0.420447	66.74	87.44	95.01	80.58	74.84	79.13	99.87	89.12	79.73	73.1	73.12	63.94
gene-YGL191W	COX13	0.183056	0.113427	0.0307642	0.187528	0.0987555	0.101381	0.290525	0.767036	0.0939388	0.352751	0.777082	0.538912	0.907418	0.326627	0.7689	808.05	800.42	666.04	692.14	693.22	810.58	774.9	744.68	781.68	640.86	738.19	758.83
gene-YGL194C	HOS2	0.0769031	-0.0418493	0.17791	0.0721901	-0.026071	0.619626	0.786678	0.261653	0.64118	0.866081	0.999826	0.902585	0.572725	0.852801	0.975832	43.11	39.03	38.86	38.07	42.71	41.32	44.58	40.44	39.32	46.71	42.17	41.11
gene-YGL194C-A	YGL194C-A	0.00289538	-0.526773	0.415303	-0.264684	0.692511	0.997791	0.618834	0.691748	0.801012	0.51076	0.999826	0.805045	0.873345	0.929363	0.868246	23.44	54.26	159.85	48.46	70.41	46.86	74.35	120.48	13.83	175.34	32.68	98.68
gene-YGL195W	GCN1	-0.082377	-0.108922	-0.00560228	0.00223052	0.0447405	0.472374	0.346263	0.960543	0.984278	0.693619	0.999826	0.595785	0.983106	0.995906	0.933441	53.5	51.82	54.61	53.3	51.55	47.95	51.91	50.32	48.61	52.19	49.3	50.74
gene-YGL196W	DSD1	0.208781	0.531496	0.655747	0.73966	0.248384	0.0704552	0.000327996	5.48602e-05	1.82999e-05	0.0362243	0.70341	0.00884374	0.00354337	0.000761275	0.261168	151.83	113.32	103.71	95.05	90.43	110.64	105.59	136.14	137.2	138.15	146.36	156.15
gene-YGL197W	MDS3	-0.143084	-0.589859	-0.544405	-0.639666	-0.281649	0.270413	0.000625529	0.00115431	0.000344905	0.0440162	0.951138	0.0133937	0.028004	0.00714748	0.287066	22.68	28.84	28.78	35.63	35.79	30.29	35.04	23.74	24.25	23.18	24.08	22.46
gene-YGL198W	YIP4	0.0504894	0.0680805	-0.0694334	-0.145544	-0.246377	0.807733	0.743246	0.737452	0.48577	0.246886	0.999826	0.880347	0.892875	0.760721	0.665964	293.76	297.46	231.1	340.08	294.05	378.65	288.11	331.74	343.48	262.9	326.23	274
gene-YGL200C	EMP24	0.0479521	0.149179	0.250096	0.174918	0.145955	0.822275	0.491709	0.258784	0.421692	0.499685	0.999826	0.71958	0.570029	0.707762	0.865605	978	1000.27	967.8	880.45	928.75	961.83	922.66	1018.56	1023.39	1049.18	1040.8	1049.05
gene-YGL201C	MCM6	-0.192018	-0.392893	-0.236915	-0.0993272	-0.20016	0.134271	0.00712554	0.0720714	0.420297	0.120487	0.844457	0.0649286	0.294043	0.706031	0.479518	35.74	32.55	32.17	38	37.74	33.73	33	30.17	28.36	31.22	31.06	34.37
gene-YGL202W	ARO8	0.00920749	0.196637	0.270571	0.152202	0.114774	0.926461	0.0705478	0.0186383	0.148303	0.265023	0.999826	0.241881	0.146689	0.418671	0.683869	505.48	477.02	479.29	455.35	442.9	462.53	448.52	530.15	518.06	528.76	524.16	485.47
gene-YGL203C	KEX1	0.0398981	0.14774	0.228766	0.201005	0.209208	0.804273	0.366959	0.172847	0.226663	0.209498	0.999826	0.615189	0.462195	0.520334	0.619033	88.81	85.94	87.54	74.93	77.52	73.87	84.49	83.97	88.13	87.77	85.95	85.27
gene-YGL204C	YGL204C	0.0503008	-0.517262	0.203738	-0.233285	-0.15569	0.916707	0.304013	0.672319	0.632619	0.748487	0.999826	0.552114	0.863224	0.848256	0.948888	26.23	52.54	17.63	43.07	28.04	33.77	39.07	14.22	42.24	39.19	38.73	32.69
gene-YGL205W	POX1	0.0969856	-0.326696	-0.26551	-0.60711	0.0803195	0.795244	0.422155	0.512638	0.170796	0.831076	0.999826	0.662277	0.769287	0.450026	0.967121	3.51	5	6.19	5.45	5.16	5.68	5.86	3.92	4.52	3.72	4.7	3.06
gene-YGL206C	CHC1	-0.0547676	-0.12519	-0.0138783	-0.0152466	0.0512434	0.637565	0.291745	0.904528	0.895151	0.658999	0.999826	0.539388	0.962055	0.963652	0.925744	56.52	58.46	57.27	57.78	55.76	50.26	60.36	53.53	52.38	54.41	54.81	54.96
gene-YGL207W	SPT16	0.0163676	-0.0693841	0.00519858	0.0312566	0.0291063	0.876175	0.512833	0.960506	0.766369	0.781961	0.999826	0.732951	0.983106	0.911585	0.954546	145.56	139.59	140.8	141.25	138.13	134.59	150.68	138.74	132.37	136.57	135.85	137.9
gene-YGL208W	SIP2	0.42027	0.332855	0.356104	0.365215	0.307877	0.00648329	0.0226726	0.0162964	0.0142764	0.0324548	0.206734	0.127943	0.137352	0.102776	0.246157	52.8	50.82	50.07	40.72	41.96	56.32	55.55	55.09	51.27	51.5	51.57	53.17
gene-YGL209W	MIG2	0.192602	0.12125	-0.115136	-0.190052	0.185227	0.102697	0.286653	0.310243	0.106617	0.114948	0.779884	0.536289	0.618997	0.351106	0.470454	126.34	168.53	163.67	150.35	146.58	159.11	183.93	163.28	165.62	135.2	131.11	131.9
gene-YGL210W	YPT32	0.00764066	-0.0034419	0.0780708	0.106731	0.118613	0.936649	0.971434	0.423561	0.279928	0.232666	0.999826	0.992625	0.70906	0.585176	0.649637	162.02	167.9	156.31	147.43	156.03	153.32	154.07	152.77	155.35	161.21	150.16	162.23
gene-YGL211W	NCS6	-0.0182636	-0.0833853	-0.123031	-0.0381823	-0.0746148	0.906251	0.593153	0.434148	0.80574	0.632188	0.999826	0.786796	0.714372	0.931166	0.921848	109.69	104.22	105.21	109.03	115.34	113.29	109.96	110.54	105.01	90.81	110.13	107.08
gene-YGL212W	VAM7	0.12357	-0.240206	-0.0559679	-0.00844484	0.224921	0.424631	0.138649	0.716143	0.956012	0.15855	0.999826	0.352462	0.88449	0.986199	0.550942	34.63	38.64	40.68	38.2	31	39.11	36.61	28.34	30.9	36.47	28.33	33.28
gene-YGL213C	SKI8	-0.0533442	0.0509224	0.0805732	0.161527	0.169745	0.558894	0.57657	0.381969	0.0948204	0.0810244	0.999826	0.777688	0.678022	0.327192	0.399884	131.64	135.7	127.85	115.07	123.06	113.55	117.65	129.56	121.63	120.35	124.26	132.67
gene-YGL215W	CLG1	-0.0244767	-0.427228	-0.217793	-0.121093	0.0139024	0.894053	0.0360946	0.250063	0.513828	0.939688	0.999826	0.165523	0.560837	0.78008	0.990701	165.96	170.12	190.12	178.48	183.76	158.34	203.36	139.68	134.37	148.01	154.54	164.5
gene-YGL216W	KIP3	-0.0827795	-0.448121	-0.258942	-0.15176	-0.115118	0.497126	0.00328085	0.0525861	0.226156	0.351266	0.999826	0.0402266	0.250632	0.520195	0.767646	24.98	24.6	25.78	27.2	28.33	24.87	28.08	20.43	20.75	21.4	23.54	24.52
gene-YGL219C	MDM34	0.0397276	-0.0734621	0.141229	-0.0199548	0.0625536	0.824091	0.681991	0.435287	0.911053	0.72679	0.999826	0.845269	0.715324	0.969189	0.944001	71.17	77.3	82.23	78.68	76.53	72.81	88.84	73.52	76.64	83.43	82.96	81.05
gene-YGL220W	BOL2	0.196371	0.228514	0.551942	0.544427	0.287811	0.399574	0.330311	0.0327038	0.0348395	0.225974	0.999826	0.579612	0.195752	0.183915	0.642225	471.49	333.39	450.47	272.77	382.72	320.36	433.68	381.18	389.82	523.35	404.72	464.26
gene-YGL221C	NIF3	0.019325	0.0160668	0.164072	0.12636	0.0335794	0.89681	0.914145	0.284505	0.404759	0.821764	0.999826	0.96624	0.594744	0.69403	0.963868	371.74	322.09	338.45	328.94	327.14	329.37	340.79	335.66	339.82	362.12	352.3	339.88
gene-YGL222C	EDC1	0.310806	-0.108269	-0.0681254	0.155141	0.270186	0.1207	0.571114	0.720404	0.419857	0.171923	0.826356	0.774248	0.885098	0.706031	0.568263	75.91	69.36	69.74	59.27	57.84	75.59	71.14	63.57	48.05	50.76	57.94	55.23
gene-YGL223C	COG1	-0.0138566	-0.245036	0.0936586	0.0993331	0.010806	0.948842	0.270666	0.665756	0.646956	0.960095	0.999826	0.520486	0.859345	0.853917	0.995654	71.57	66.13	66.57	64.58	69.41	60.06	74.41	61.28	53.85	70.48	68.42	70.87
gene-YGL224C	SDT1	-0.0167324	0.27325	0.232347	0.15481	0.139409	0.880458	0.0283543	0.0553315	0.181597	0.225563	0.999826	0.143809	0.256021	0.466942	0.642071	104.86	101.33	92.62	84.6	94.43	83.09	95.46	111.12	109.07	102.81	101.4	93.11
gene-YGL225W	VRG4	-0.104379	-0.0791277	-0.117583	-0.0478283	-0.100851	0.510853	0.617175	0.45903	0.761657	0.524499	0.999826	0.8045	0.731371	0.910276	0.872597	467.05	450.53	396.34	468.46	452.98	455.67	409.46	465.8	423.14	379.92	448.17	418.96
gene-YGL226C-A	OST5	-0.611866	-0.334289	-0.453278	-0.995533	-0.858515	0.0162806	0.153082	0.0604061	0.000710308	0.00209634	0.353798	0.374598	0.266317	0.011686	0.0386363	188.82	249.27	258.8	494.45	444.18	325.89	292.92	358.69	399.13	309.64	357.09	287.51
gene-YGL226W	MTC3	0.229642	0.281538	0.192504	0.208367	-0.00258443	0.0542597	0.0229283	0.0983153	0.076509	0.981098	0.646259	0.12869	0.342662	0.290286	0.998586	262.68	233.42	187.5	206.83	219.49	244.82	259.14	256.13	271.67	227.46	246.22	227.41
gene-YGL227W	VID30	0.179855	0.074996	0.0487677	-0.0889715	0.168025	0.206952	0.588413	0.724658	0.524863	0.236876	0.918665	0.783833	0.886604	0.784801	0.654443	27.5	33.35	34.73	31.79	29.72	33.95	36.46	35.41	30.75	31.11	30.69	29.86
gene-YGL228W	SHE10	-0.0539221	0.0608898	0.137434	0.0701724	0.106344	0.655945	0.61546	0.267795	0.563384	0.385873	0.999826	0.803738	0.576907	0.808563	0.795266	171.33	175.19	168.83	161.11	163.69	155.6	159.76	174.53	170.48	167.55	179.89	167.16
gene-YGL229C	SAP4	0.0933135	-0.139854	-0.0329653	-0.336964	-0.0948079	0.519558	0.353681	0.822761	0.0458133	0.525307	0.999826	0.602644	0.929303	0.219241	0.872678	6.96	8.2	8.68	8.93	9.44	9.53	10.36	7.98	8.94	8.36	9.04	7.27
gene-YGL230C	YGL230C	0.0130687	-0.74748	-0.584462	-0.178184	-0.695665	0.961924	0.0286991	0.0705825	0.52891	0.0390041	0.999826	0.144812	0.290922	0.784836	0.271397	9.74	7.26	6.95	10.87	13.26	15.19	9.73	6.89	7.29	9.16	6.34	11.29
gene-YGL231C	EMC4	0.079161	0.143392	0.0140857	0.179268	0.144997	0.546928	0.285505	0.913566	0.187945	0.279538	0.999826	0.535344	0.965426	0.473925	0.700831	485.51	482.4	453.09	431.81	427.88	470.02	445.67	465.17	502.38	398.99	445.98	480.7
gene-YGL232W	TAN1	0.0190176	0.0342043	0.10745	0.122808	0.0598153	0.908791	0.836863	0.521313	0.464886	0.719322	0.999826	0.929452	0.775937	0.743987	0.942242	160.26	154.75	143.91	147.76	143.36	148.67	148.65	156.28	147.36	155.37	149.46	154.45
gene-YGL233W	SEC15	-0.0718552	-0.161178	-0.0535656	-0.101461	-0.0181852	0.547862	0.192194	0.653214	0.400474	0.878127	0.999826	0.428706	0.85292	0.69019	0.979316	39.92	40.89	40.51	41.92	41.9	38.98	41.43	39.26	37	39.07	39.35	37.58
gene-YGL234W	ADE5%2C7	0.336712	0.55104	0.398064	0.279756	0.481347	0.188418	0.0434321	0.125523	0.267847	0.0708197	0.901506	0.182371	0.394272	0.570988	0.371484	350.42	402.2	374.16	285.57	279.21	360.01	358.98	417.58	425.36	355.24	368.31	330.55
gene-YGL235W	YGL235W	0.444112	-0.0831918	-0.576953	-0.0983154	-0.215673	0.188822	0.806744	0.13459	0.773985	0.537566	0.901506	0.915859	0.407458	0.915267	0.876937	15.41	11.68	10.84	13.52	13.23	21.03	16.26	9.91	16.58	6.01	11.95	9.85
gene-YGL236C	MTO1	0.0422553	-0.0283367	-0.0910854	-0.241707	-0.0112906	0.866495	0.91045	0.720439	0.354338	0.964316	0.999826	0.96492	0.885098	0.651204	0.996675	20.13	25.89	23.49	25.44	25.13	26.9	25.65	24.39	26.12	23.78	22.3	22.23
gene-YGL237C	HAP2	0.496752	0.320164	0.458189	0.577367	0.544935	0.000651416	0.0118167	0.00120177	0.000193956	0.000313342	0.0536809	0.0873359	0.028004	0.00476624	0.00955446	52.44	50.05	53.64	36.85	35.07	50.07	52.66	47.08	44.61	47.72	48.6	54.54
gene-YGL238W	CSE1	-0.18443	-0.392178	-0.345774	-0.237329	-0.191772	0.0935617	0.00241597	0.00545065	0.0375867	0.082735	0.75702	0.033905	0.0711761	0.193893	0.403594	72.11	77.23	73.03	88.55	86.04	76.64	78.11	68.26	66.95	64.61	68.7	74.74
gene-YGL240W	DOC1	-0.0794281	-0.212976	-0.241456	-0.0799324	0.137997	0.612812	0.194314	0.148822	0.611305	0.37803	0.999826	0.431119	0.43229	0.838092	0.790234	17.01	20.42	17.51	15.94	19.08	17.05	16.21	14.36	16.22	12.4	16.33	15.71
gene-YGL241W	KAP114	-0.187372	-0.440506	-0.130783	-0.165906	-0.146632	0.376932	0.0561507	0.533545	0.432236	0.486163	0.999826	0.212871	0.785117	0.716735	0.860056	25.89	24.6	24.64	28.15	27.37	23.64	25.47	22.23	19.27	24.53	24.63	23.17
gene-YGL242C	YGL242C	-0.130761	-0.355112	-0.187783	-0.41179	-0.524108	0.398544	0.0357197	0.232891	0.0180079	0.00462906	0.999826	0.164712	0.541677	0.119451	0.0689862	171.06	158.37	161.41	246.52	222.08	188.92	245.42	188.45	183.86	194.21	205.03	177.88
gene-YGL243W	TAD1	0.0117823	-0.270292	-0.272681	-0.0566213	-0.121863	0.930999	0.0676463	0.0659545	0.678862	0.380191	0.999826	0.236762	0.279359	0.868371	0.791929	50.33	44.3	43.09	47.24	49.55	47.82	50.59	41.93	39.63	36.55	41.22	42.3
gene-YGL244W	RTF1	-0.0747763	-0.0160692	-0.0187112	-0.0271023	0.0469603	0.451344	0.869814	0.848681	0.782461	0.633552	0.999826	0.944054	0.941579	0.919415	0.922913	132.3	134.84	140.22	132.06	138.64	130.73	128.24	140.09	132.49	125.01	134.71	131.27
gene-YGL245W	GUS1	-0.023499	0.0367833	0.0819312	0.0171539	0.0559568	0.823345	0.728164	0.443246	0.87059	0.597768	0.999826	0.87224	0.721819	0.956401	0.90756	556.09	551.16	522.79	531.59	518.53	513.67	527.11	562.65	534.44	520.86	559.98	500.24
gene-YGL246C	RAI1	-0.0651294	-0.0955212	0.0936861	0.00678125	0.0672691	0.646201	0.503146	0.511135	0.961691	0.63546	0.999826	0.727014	0.768719	0.987213	0.923313	111.87	118.41	117.26	115.64	113.02	104.99	115.53	113.13	104.85	119.91	117.23	116.17
gene-YGL247W	BRR6	0.12157	0.11274	0.219458	0.0699218	-0.0707684	0.20956	0.242249	0.0345948	0.459914	0.455102	0.921928	0.491074	0.201279	0.7388	0.841114	66.21	57.38	55.83	63.18	57.87	67.64	65.1	65.84	67.4	70.25	66.75	59.97
gene-YGL248W	PDE1	0.0453154	-0.00215932	0.175565	-0.195614	-0.194746	0.752898	0.988002	0.23688	0.190273	0.192093	0.999826	0.996903	0.547201	0.476419	0.600823	168.26	168.23	165.8	200.9	188.14	207.34	197.26	201.5	193.87	214.16	212.67	168.59
gene-YGL249W	ZIP2	0.0243376	-0.842684	-0.357229	-0.658696	-0.268768	0.911926	0.0064776	0.151994	0.0208479	0.262341	0.999826	0.061428	0.437685	0.131547	0.681274	3.94	5.75	5.86	7.7	6.75	6.64	8.34	3.19	4.69	6	4.78	4.81
gene-YGL250W	RMR1	0.0488535	0.174493	0.198878	-0.00709995	-0.174654	0.80347	0.380979	0.320752	0.971146	0.383782	0.999826	0.628206	0.628553	0.989795	0.794295	47.16	41.35	35.93	42.74	45.94	48.19	44.34	50.68	51.3	50.57	48.42	40.59
gene-YGL251C	HFM1	-0.333593	-0.758817	-0.617304	-0.766652	-0.498213	0.181215	0.0121315	0.0309114	0.0120364	0.0644899	0.892136	0.0886449	0.189725	0.0915533	0.354329	4.4	5.39	6.06	8.47	8.32	6.33	6.96	4.56	5.16	4.81	5.47	5.01
gene-YGL252C	RTG2	-0.0127895	-0.017946	0.00790824	-0.0814342	0.06823	0.894939	0.85305	0.934904	0.407732	0.485874	0.999826	0.936656	0.972126	0.695908	0.860056	121.18	131.71	136.33	131.95	127.93	125.45	134.31	130.16	131.13	125.66	128.22	122.51
gene-YGL253W	HXK2	-0.0239364	-0.040722	-0.145849	-0.550384	-0.0934767	0.956955	0.926843	0.740973	0.219378	0.832469	0.999826	0.970715	0.894906	0.513527	0.967121	1148.38	1591.76	1522.25	1655.63	1722.69	1643.95	1703.08	1657.42	1685.72	1453.79	1513.25	1140.19
gene-YGL254W	FZF1	-0.364176	-0.254606	-0.0835311	-0.0318614	-0.312475	0.0221565	0.0889984	0.552407	0.819119	0.0433181	0.427066	0.277513	0.794866	0.934627	0.285665	37.82	32.12	29.9	40.29	38.25	30.24	31.06	29.88	37.39	37.1	34.86	38.38
gene-YGL255W	ZRT1	1.30056	-0.868712	-0.889132	-0.910727	1.25694	0.0102285	0.0418533	0.0374478	0.0338687	0.0120826	0.279849	0.179467	0.210506	0.180315	0.136111	507.76	2296.67	2139.79	935.8	949.84	2389.66	2293.58	523.28	527.59	478.38	511.07	487.44
gene-YGL256W	ADH4	1.76177	-1.05333	-1.02705	-0.917689	0.330185	2.69837e-08	4.47471e-06	5.73382e-06	1.66063e-05	0.0251287	5.23843e-05	0.000468278	0.000878784	0.000712829	0.209971	66.35	155.58	151.11	119.01	128.99	432.11	417.3	62.37	58.74	57.23	60.45	63.4
gene-YGL257C	MNT2	0.107794	-0.123563	-0.0318162	-0.0244388	0.0652303	0.314767	0.252836	0.761937	0.815818	0.537112	0.974333	0.500686	0.904692	0.934627	0.876937	92.46	96	91.32	91.68	90.26	96.05	101.74	91.12	79.25	84.08	88.87	85.2
gene-YGL258W	VEL1	1.0241	-0.462303	-0.446932	-0.403035	0.24198	8.86388e-05	0.0438052	0.0519042	0.0715798	0.216184	0.0166527	0.182621	0.249208	0.281106	0.627958	5.89	10.35	10.74	9.28	8.69	17.36	20.74	6.45	6.56	6.65	5.9	7.46
gene-YGL258W-A	YGL258W-A	2.76703	-0.0258839	0.0413779	2.173	2.85979	0.379938	0.994672	0.991482	0.501092	0.358106	0.999826	0.999095	0.998062	0.772462	0.772734	0	0	28.77	0	0	20.37	0	0	0	0	0	9.96
gene-YGL259W	YPS5	-0.490437	0.288028	0.057535	-0.0797294	0.540276	0.106532	0.262576	0.825979	0.764914	0.0436378	0.787364	0.512652	0.931185	0.911254	0.285665	4.34	7.23	10.47	6.11	5.69	4.01	4.19	7.43	7.47	6.54	5.46	7.02
gene-YGL261C	PAU11	-0.825386	0.408075	-0.0634201	-0.802668	0.537572	0.486785	0.689647	0.953205	0.499445	0.595302	0.999826	0.850594	0.980131	0.770943	0.906652	0	0	2.82	1.05	0	0	0	0	2.32	0.85	0	0
gene-YGL262W	YGL262W	-0.629282	0.316274	-0.695328	-0.543523	-1.29043	0.242486	0.498643	0.20538	0.30504	0.0414957	0.935455	0.723019	0.510231	0.609113	0.279712	0.87	0	0.24	1.47	0.65	0.69	0.3	1.53	1.29	1.15	0	0.26
gene-YGL263W	COS12	-0.39627	-0.536714	-0.579163	-0.037186	0.389255	0.0964894	0.0350027	0.0273197	0.860003	0.0683751	0.760425	0.163376	0.177075	0.952035	0.36702	5.33	8.21	6.33	6.71	4.51	3.58	4.75	3.79	3.64	3.1	3.73	5.29
gene-YGR001C	EFM5	-0.0741897	-0.00942071	0.0345389	0.180724	0.0179381	0.633849	0.951536	0.823836	0.258076	0.90788	0.999826	0.983319	0.929309	0.558334	0.985948	226.26	202.74	190.32	203.17	191.48	190.11	187.54	202.07	196.98	186.76	206.34	217.72
gene-YGR002C	SWC4	-0.156215	-0.329893	-0.275758	-0.267756	-0.20875	0.357218	0.0674774	0.118354	0.128063	0.225773	0.997987	0.236377	0.382198	0.388459	0.642225	44.37	49.33	47.58	56.35	57.67	49.69	53.43	46.11	46.05	45.85	45.47	49.6
gene-YGR003W	CUL3	-0.0592721	-0.253394	-0.0434135	0.13538	-0.134624	0.737103	0.1719	0.805836	0.445484	0.452727	0.999826	0.401979	0.921536	0.729185	0.83978	33.49	26.44	26.93	29.62	30.03	28.4	29.31	26.56	24.29	28.76	27.45	31.65
gene-YGR004W	PEX31	-0.113538	-0.113382	0.100633	-0.0464828	0.0471745	0.503058	0.503498	0.550634	0.781917	0.778418	0.999826	0.727189	0.79453	0.919415	0.953829	42.56	40.6	45.32	43.4	41	39.48	39.07	46.03	34.18	41.06	47.08	38.57
gene-YGR005C	TFG2	0.078428	0.0752314	0.272702	0.167464	0.178235	0.480729	0.4984	0.0273305	0.147151	0.125101	0.999826	0.72296	0.177075	0.417534	0.486125	158.4	160.45	155.52	142.5	141.27	142.2	160.41	150.58	153.88	170.37	163	158.02
gene-YGR006W	PRP18	0.0814386	-0.0899961	-0.18601	-0.16324	-0.242518	0.612583	0.578482	0.265009	0.323599	0.154675	0.999826	0.77867	0.575303	0.62533	0.543978	24.98	24.45	23.45	28.65	29.14	27.83	34.27	28.07	27.17	24.64	24.58	26.15
gene-YGR007W	ECT1	0.0738805	-0.0493492	0.0974271	0.150001	0.108326	0.625397	0.743511	0.52133	0.329682	0.476836	0.999826	0.880384	0.775937	0.631393	0.854935	188.74	171.48	185.02	163.19	172.89	164.99	192.51	159.11	171.63	176.27	173.03	181.39
gene-YGR008C	STF2	0.696162	0.854278	0.86911	1.01636	0.696765	0.00039017	7.54344e-05	6.32562e-05	1.64791e-05	0.000381439	0.0372516	0.00283323	0.00383754	0.000712829	0.0110522	1474.27	1118.96	1211.15	690.94	772.76	1334.88	1068.92	1329.48	1361.17	1320.27	1274.17	1460.32
gene-YGR009C	SEC9	0.0701961	0.00774305	0.0865329	0.0679804	0.180867	0.574936	0.950329	0.491045	0.586933	0.164107	0.999826	0.982824	0.755952	0.822893	0.558925	77.86	83.1	82.55	73.77	74.69	75.26	82.06	75.2	76.79	76.56	76.65	76.64
gene-YGR010W	NMA2	0.0222435	-0.191313	-0.278802	-0.316038	-0.118495	0.85367	0.132917	0.0376834	0.0214626	0.336624	0.999826	0.343898	0.211027	0.133831	0.757605	43.31	50.52	49.22	53.97	56.22	52.88	60.17	50.21	47.94	43.44	44.61	44.33
gene-YGR012W	MCY1	-0.0819751	-0.0732022	0.110058	-0.0248889	-0.0983773	0.555841	0.598273	0.431746	0.857021	0.481238	0.999826	0.791356	0.713938	0.950721	0.857451	91.66	81.58	91.84	94.97	93.53	90.68	88.79	91.18	91.2	102.29	95.56	92.2
gene-YGR013W	SNU71	-0.0620731	-0.325557	-0.107137	-0.275857	-0.181368	0.634879	0.0265681	0.417613	0.0530192	0.18181	0.999826	0.138773	0.704163	0.235353	0.585977	45.39	45.24	48.31	51.33	56.72	47.53	57.1	43.98	43.51	47.48	49.81	42.93
gene-YGR014W	MSB2	-0.165254	-0.34083	-0.424576	-0.212143	-0.019392	0.543266	0.223044	0.136925	0.438058	0.942587	0.999826	0.464323	0.411908	0.721544	0.990772	46.79	52.35	54.97	55.53	55.04	47.12	52.33	42.36	46.42	39.48	40.3	47.81
gene-YGR015C	EAT1	0.0126181	-0.241279	0.0266298	-0.158307	0.0207799	0.962283	0.377101	0.920573	0.557792	0.937967	0.999826	0.624286	0.96794	0.805502	0.990561	36.45	46.31	37.68	42.91	40.87	39.01	46.55	34.67	37.38	44.48	38.63	37.95
gene-YGR016W	YGR016W	-0.00527741	-0.159939	-0.0110141	-0.17449	-0.0927626	0.979804	0.450766	0.957932	0.412516	0.658891	0.999826	0.684965	0.982208	0.700703	0.925744	29.49	33.34	32.17	34.83	36.27	35.41	36.01	34.01	30.76	33.91	34.61	33.02
gene-YGR017W	YGR017W	0.0797899	0.22229	0.375214	0.323107	0.259599	0.520522	0.0912638	0.00959071	0.020926	0.053498	0.999826	0.279852	0.0993884	0.131891	0.318633	206.6	188.8	202.37	163.95	167.94	167.06	187.08	194.24	200.15	216.46	202.3	205.7
gene-YGR018C	YGR018C	0.424294	0.869268	0.295266	0.0241241	-0.0392286	0.287764	0.0422462	0.45398	0.950698	0.92002	0.959495	0.179987	0.729374	0.98317	0.986692	73.55	64.7	32.36	46.07	49.82	74.95	56.31	98.29	81.55	40.91	79.93	31.7
gene-YGR019W	UGA1	0.0910746	-0.0302002	0.132958	-0.0312008	-0.129949	0.320569	0.736715	0.156866	0.728368	0.16553	0.976057	0.877605	0.442018	0.893568	0.560166	137.61	139.1	125.98	146.84	147.81	157.83	158.59	150.46	143.39	152.15	162.03	148.76
gene-YGR020C	VMA7	0.290364	0.308716	0.473215	0.476182	0.402866	0.0222695	0.0166358	0.00123094	0.00119298	0.00363869	0.427066	0.108862	0.028004	0.0173265	0.0583794	913.96	887.08	858.11	681.36	660.69	848.22	806.4	812.13	881.77	931.44	879.45	938.95
gene-YGR021W	DPC29	0.2338	0.115737	0.194016	0.145513	0.211952	0.289712	0.593204	0.37604	0.503445	0.335089	0.960321	0.786796	0.674487	0.773954	0.756124	70.25	75.99	73.76	63.9	67.45	79.04	76.8	72.73	72.22	75.33	70.81	74.05
gene-YGR023W	MTL1	0.105632	-0.0408934	0.251546	0.103558	0.188798	0.574889	0.827488	0.195155	0.582477	0.323241	0.999826	0.925185	0.496325	0.82023	0.744092	44.57	46.9	45.9	40.44	42.23	42.36	47.55	42.1	39.72	49.94	45.92	43.64
gene-YGR024C	THG1	-0.0383904	-0.0533916	0.0294282	-0.050752	-0.113783	0.878942	0.832323	0.907044	0.840443	0.652785	0.999826	0.926722	0.963061	0.944743	0.923538	242.28	238.19	218.5	243.38	258.89	240.75	252.05	250.8	241.81	232.35	266.73	238.73
gene-YGR026W	YGR026W	0.13529	0.172104	0.395759	0.414827	0.304303	0.250887	0.151756	0.00466513	0.0034961	0.0198791	0.936863	0.372451	0.0651125	0.0392318	0.181075	426.83	387.96	405.71	331.77	321.7	344.26	379.66	389.03	361.15	436.62	399.65	438
gene-YGR027C	RPS25A	0.0834583	0.159117	0.151456	0.192708	0.130922	0.782614	0.601924	0.618203	0.528676	0.666102	0.999826	0.794202	0.834863	0.784836	0.929808	8087.94	8547.86	7663.08	7767.5	7266.59	8537.68	7544.78	8202.38	8893.98	8004.62	8214.45	8974.76
gene-YGR027W-B	YGR027W-B	-0.467919	-0.7976	-0.767495	-0.784388	-0.666651	0.000964293	9.92878e-06	1.42853e-05	1.16329e-05	5.21604e-05	0.0684883	0.000772139	0.00161845	0.000564061	0.00259643	154.29	154.43	159.4	253.83	253.2	173.79	196.09	152.68	144.01	142.35	146.68	137.92
gene-YGR028W	MSP1	0.0219231	-0.126254	0.127497	-0.117897	-0.0300561	0.88274	0.403365	0.398489	0.434348	0.839886	0.999826	0.645959	0.691089	0.718037	0.968741	67.45	73.14	68.37	69.49	77.58	79.15	71.36	69.14	67.78	73.94	82.22	66.78
gene-YGR029W	ERV1	0.0858672	0.164926	0.0225268	0.0805295	0.148932	0.348321	0.0864932	0.80186	0.377866	0.11716	0.997987	0.27288	0.919752	0.672378	0.474227	236.68	252.7	233.34	228.85	216.55	240.35	236.02	262.07	246.5	217.12	222.35	230.67
gene-YGR030C	POP6	0.0422853	0.0323659	0.109286	0.321704	0.236826	0.840314	0.877383	0.604429	0.144156	0.271886	0.999826	0.948205	0.826336	0.413605	0.691725	121.87	108.25	101.82	89.3	91.73	78.13	113.02	99.32	89.45	89.81	100.26	103.64
gene-YGR031C-A	NAG1	-2.41585	0.949414	-0.39933	-1.33848	-2.3805	0.226965	0.433439	0.780676	0.421138	0.233497	0.924742	0.6725	0.909668	0.70724	0.649637	0	0	0	11.3	0.1	0	0	8.2	2.61	7.35	0	1.7
gene-YGR031W	IMO32	0.327152	0.35082	0.274676	0.287726	0.428985	0.0304908	0.0220989	0.0615465	0.0517774	0.007609	0.511754	0.126057	0.268807	0.232797	0.100033	93.8	106.22	100.52	76.06	79.8	97.19	100.14	97.8	104.93	94.87	88.58	95.2
gene-YGR032W	GSC2	-0.337803	-1.15695	-0.767932	-1.59236	-1.1686	0.0558646	1.40357e-05	0.00048803	6.29496e-07	1.28142e-05	0.651408	0.000939587	0.0156169	8.94192e-05	0.00103652	51.4	69.04	65.36	154.16	154.16	120.73	125.01	71.85	68.42	84.48	91.16	49.43
gene-YGR033C	TIM21	0.326081	0.395392	0.510946	0.626656	0.480414	0.02468	0.00915624	0.00180809	0.00039369	0.00275526	0.447777	0.0743737	0.035101	0.0077688	0.0471959	226.72	198.82	213.47	146.22	153.88	172.61	208.37	197.2	204.95	210.36	205.46	233.58
gene-YGR034W	RPL26B	-0.00526907	0.0792431	-0.0526561	0.0338893	0.0372607	0.982209	0.739056	0.823106	0.886084	0.874805	0.999826	0.878469	0.929303	0.961055	0.97884	4093.65	4366.83	3772.29	4023.35	4016.11	4341.41	3756.42	4369.25	4278.52	3726.21	3806.21	4074.68
gene-YGR035C	YGR035C	0.803738	0.428368	-0.302001	-0.549441	0.743345	0.0428791	0.249398	0.413894	0.152389	0.0580359	0.596009	0.496919	0.700913	0.423836	0.331374	24.15	98.09	70.57	35.81	70.67	80.36	98.49	65.71	72.78	44.19	35.45	47.83
gene-YGR035W-A	YGR035W-A	-3.22664	-0.603687	-0.509782	-1.08373	-3.33752	0.150015	0.686574	0.73287	0.480663	0.126076	0.861309	0.848961	0.890973	0.755976	0.487561	44.38	0	71.71	22.95	133.37	59.78	0	25.85	53	17.06	82.52	14.76
gene-YGR036C	CAX4	0.00662588	-0.265665	-0.115525	-0.211477	-0.120631	0.957473	0.0511182	0.362225	0.109545	0.342182	0.999826	0.200615	0.665488	0.35385	0.759365	62.97	65.91	61.52	72.48	68.45	68.42	74.38	53.38	66.48	58.82	67.74	57.75
gene-YGR037C	ACB1	-0.176925	-0.389298	-0.653946	-0.780249	-0.596578	0.423121	0.0913968	0.00900306	0.00294883	0.0151218	0.999826	0.280008	0.0958571	0.0350837	0.157309	1003.6	1292.25	835.65	1521.16	1671.41	1784.07	1137.27	1176.24	1305.68	963.75	1005.72	846.27
gene-YGR038C-B	YGR038C-B	-0.711168	-1.01983	-1.35992	-1.09105	-1.45102	0.0162068	0.00218643	0.000363508	0.00147155	0.000233448	0.353514	0.0315192	0.0126016	0.0203089	0.00776916	14.76	15.72	8.41	34.35	31.97	21.95	18.58	16.5	16.28	8.08	18.26	15.61
gene-YGR038W	ORM1	0.174712	0.238781	0.252612	0.207047	0.235191	0.149009	0.0573203	0.0462211	0.0929431	0.0605891	0.861142	0.215192	0.236548	0.32473	0.339953	133.49	131.03	128.69	117.94	106.53	133.29	122.15	132.84	136.71	127	132.75	123.68
gene-YGR039W	YGR039W	0.0646156	-0.0140322	0.209385	0.378739	-0.0682118	0.929381	0.984714	0.77342	0.600971	0.926304	0.999826	0.995643	0.908278	0.832158	0.988573	30.31	18.09	24.45	11.96	41.46	11.97	47.12	12.6	40.16	21.08	30.1	27.81
gene-YGR040W	KSS1	-0.00920082	-0.159543	-0.072188	-0.0594067	-0.0205601	0.937522	0.191717	0.542184	0.614913	0.861059	0.999826	0.428292	0.791207	0.839685	0.974695	74.14	76.05	76.02	78.89	77.96	76.33	80.84	69.77	73.15	66.62	78.78	75.21
gene-YGR041W	BUD9	0.0318259	-0.137331	-0.0289583	0.0726656	0.0468354	0.831678	0.369115	0.846975	0.628837	0.754826	0.999826	0.616829	0.941167	0.846786	0.951715	44.06	44.69	40.15	40.22	43.2	39.84	46.39	36.69	40.5	39.24	40.12	43.01
gene-YGR042W	MTE1	-0.0576407	-0.292435	-0.261745	-0.157569	-0.101643	0.645808	0.0352577	0.0549949	0.22296	0.422538	0.999826	0.163571	0.255409	0.517569	0.824686	65.73	72.07	66.05	75.27	75.35	69.1	76.97	61.83	63.22	60.6	61.29	68.21
gene-YGR043C	NQM1	-0.0387467	-0.494497	0.251455	-0.49011	-0.746897	0.797989	0.00625741	0.117387	0.00659504	0.000337897	0.999826	0.0599394	0.380658	0.0606716	0.0101439	191.95	156.43	154.89	266.01	265.85	260.1	261.73	188.57	195.57	310.39	305	183.68
gene-YGR044C	RME1	0.157475	0.214718	0.315135	0.393591	0.109303	0.204936	0.0931391	0.0205874	0.00616154	0.369913	0.915296	0.282957	0.153679	0.0577855	0.784192	152.02	126.87	126.45	123.19	115.62	127.13	141.73	144.9	137.39	142.12	146.69	159.58
gene-YGR045C	YGR045C	0.404853	-1.72072	-1.65346	-0.295018	1.48379	0.666819	0.182631	0.198988	0.773055	0.0976882	0.999826	0.416789	0.500852	0.914935	0.433744	0	4.4	3.53	1.05	1.19	1.28	2.16	0	0	0	0	3.02
gene-YGR046W	TAM41	0.0139411	-0.187102	-0.226047	-0.368462	-0.0629371	0.906802	0.13603	0.0780047	0.00888087	0.599509	0.999826	0.349158	0.306348	0.0745276	0.907886	63.7	82.69	79.32	82.8	89.4	89.65	85.55	81.17	72.83	65.3	78.05	68.45
gene-YGR047C	TFC4	-0.0501445	-0.194764	-0.0790652	-0.00111909	0.0102306	0.730254	0.20016	0.590167	0.993835	0.943694	0.999826	0.438574	0.820659	0.998614	0.990891	22.8	23.79	23.7	23.32	24.62	21.6	25.25	21.24	21.28	20.56	23.53	24.78
gene-YGR048W	UFD1	-0.0547215	-0.134766	-0.0626393	-0.193901	-0.108903	0.749378	0.436768	0.714787	0.270031	0.527755	0.999826	0.673852	0.88449	0.573754	0.873235	124.06	130.77	130.92	147.63	139.49	139.99	138.51	143.14	123.64	128.68	138.47	124.84
gene-YGR049W	SCM4	-0.0469742	0.234266	0.135121	0.333864	0.140976	0.776739	0.174461	0.420637	0.0626516	0.401369	0.999826	0.405841	0.706603	0.259081	0.808689	122.84	106.14	101.27	89	102.58	89.03	97.61	104.55	125.46	99.51	104.55	116.55
gene-YGR050C	YGR050C	-0.136052	0.230005	0.516967	0.267738	0.160141	0.664394	0.458513	0.109676	0.390246	0.605156	0.999826	0.692167	0.366467	0.683753	0.911176	28.84	27.53	27.19	23.81	25.91	29.15	17.61	39.01	22.67	45.66	26.43	30.76
gene-YGR052W	FMP48	0.515878	0.888806	0.907871	1.45976	1.03898	0.0019748	2.28504e-05	1.87787e-05	1.69169e-07	5.19178e-06	0.100888	0.00130472	0.0017929	3.17338e-05	0.00060434	166.36	127.95	116.08	56.01	64.37	89.27	84.33	107.67	119.94	106.61	113.27	163.24
gene-YGR053C	MCO32	-0.144095	-0.0989754	0.0731364	0.0194202	-0.318017	0.503114	0.64223	0.728622	0.92654	0.162258	0.999826	0.819939	0.88841	0.973511	0.555878	18.47	15.72	13.32	18.13	18.86	14.74	19.33	16.81	18.33	20.48	17.49	18.75
gene-YGR054W	YGR054W	-0.16419	-0.391411	-0.36862	-0.217692	-0.132659	0.348626	0.0393419	0.050023	0.220714	0.44574	0.997987	0.174292	0.245851	0.51532	0.836336	119.59	124.57	132.31	140.97	145.36	127.44	130.01	106.32	115.88	109.49	105.77	124.67
gene-YGR055W	MUP1	-0.003927	-0.0308765	0.0214486	-0.00497826	-0.0983891	0.984187	0.876183	0.913758	0.979943	0.620534	0.999826	0.947436	0.965426	0.994456	0.917274	346.19	323.79	310.05	347.78	342.09	356.52	337.17	348.09	339.43	335.1	345.35	336.19
gene-YGR056W	RSC1	0.0765978	-0.209299	-0.0529062	-0.0417321	0.0476088	0.593068	0.164998	0.713144	0.771145	0.739349	0.999826	0.392544	0.884256	0.913393	0.945934	30.35	27.41	30.38	28.17	28.54	28.01	32.56	24.79	25.03	26.9	26.17	24.57
gene-YGR057C	LST7	-0.166082	-0.55152	-0.360346	-0.51357	-0.57746	0.502066	0.0417127	0.160482	0.0551022	0.0345047	0.999826	0.179135	0.446773	0.240747	0.255669	61.78	57.28	54.54	83.49	86.64	68.19	85.52	64.54	53.8	60.78	67.93	56.3
gene-YGR058W	PEF1	-0.141259	-0.0487229	0.144928	0.108162	0.0528697	0.170261	0.622514	0.159272	0.284034	0.593382	0.886374	0.807107	0.445319	0.588466	0.90475	53.71	52.7	50.68	47.42	54.07	45.74	46.76	47.75	52.01	52.09	56.9	54.71
gene-YGR059W	SPR3	-0.140512	-0.601571	-0.322235	-0.514156	-0.799965	0.534212	0.0269631	0.185354	0.0502276	0.00756399	0.999826	0.139672	0.481491	0.229252	0.0996667	2.84	2.03	2.95	4.34	5.08	4	4.56	3.11	2.87	2.85	4.35	3.42
gene-YGR060W	ERG25	-0.00375362	0.0526545	0.113634	0.249692	0.155335	0.988133	0.835585	0.655269	0.339441	0.54465	0.999826	0.929243	0.853728	0.640604	0.881626	796.18	757.92	705.77	661.65	673.71	669.37	672.29	718.36	691.95	679.39	725.42	779.71
gene-YGR061C	ADE6	0.175933	0.4078	0.233531	0.143026	0.330278	0.242191	0.0152284	0.128941	0.33663	0.0403356	0.935455	0.103731	0.398594	0.638194	0.274754	150.67	167.08	160.85	132.99	131.95	147.22	154.69	181.16	177.06	145.22	157.87	139.98
gene-YGR062C	COX18	0.0956925	0.0532598	0.00193558	0.0140512	0.0137955	0.5609	0.744966	0.990563	0.931533	0.932793	0.999826	0.881072	0.997755	0.975765	0.990214	44.82	49.42	41.13	52.33	39.41	50.99	47	49.78	46.29	43.62	44.74	46.23
gene-YGR063C	SPT4	0.325602	0.121178	0.244916	0.150203	0.206986	0.11564	0.534127	0.22227	0.442845	0.297098	0.823335	0.747537	0.53214	0.72672	0.716976	795.92	834.56	908.78	676.97	871.13	867.25	1080.71	845.53	854.97	876.98	891.41	897.71
gene-YGR065C	VHT1	0.0983291	0.0602605	0.0459852	-0.134749	-0.013095	0.41366	0.613017	0.698909	0.269256	0.91203	0.999826	0.802475	0.87593	0.572888	0.986565	80.18	86.7	79.38	87.81	82.52	92.67	91.13	91.93	88.88	81.7	89.26	73.76
gene-YGR066C	GID10	0.187057	-0.478621	-0.156661	-0.223197	0.0367694	0.322612	0.0349384	0.429016	0.269312	0.846117	0.978411	0.163376	0.712744	0.572888	0.97095	8.69	9.68	8.51	7.9	10.23	9.32	11.7	6.83	6.07	6.95	8.68	6.57
gene-YGR067C	YGR067C	-0.189283	-0.333077	-0.568506	-0.753993	-0.196144	0.353386	0.123933	0.0208299	0.00513662	0.340393	0.997987	0.331398	0.154241	0.0515787	0.759164	3.26	4.76	4.8	5.87	5.42	4.98	4.89	4.12	4.83	3.36	3.69	2.97
gene-YGR068C	ART5	0.00269886	-0.170026	-0.118837	-0.168939	-0.0178557	0.986251	0.296128	0.460135	0.300537	0.909643	0.999826	0.543116	0.731371	0.605492	0.986364	17.91	17.99	18.67	18.67	19.05	20	18.14	15.04	19.25	17.81	15.91	15.35
gene-YGR070W	ROM1	0.263866	0.0552963	-0.159627	-0.404225	0.126341	0.158567	0.760398	0.396389	0.0507594	0.489177	0.873773	0.890035	0.689949	0.230955	0.862278	14	20.32	20.67	18.9	19.18	21.52	24.98	20.96	19.41	16.41	16.59	14.32
gene-YGR071C	ENV11	0.0476712	-0.346257	-0.397892	-0.40106	-0.0566749	0.705774	0.0191257	0.00974828	0.00918964	0.656998	0.999826	0.117374	0.100307	0.0761461	0.924753	17.54	20.68	20.31	20.33	23.13	21.99	23.31	17.35	17.19	14.86	16.92	14.9
gene-YGR072W	UPF3	-0.0777569	-0.111373	0.0483601	0.0211782	6.11607e-05	0.780737	0.690686	0.862362	0.939446	0.999825	0.999826	0.851515	0.945482	0.98035	0.999905	73.74	77.39	75.32	77.02	78.23	66.06	83.17	73.69	72.57	78.64	77.37	82.9
gene-YGR074W	SMD1	0.113411	-0.0516127	-0.243149	-0.070824	0.0910945	0.406952	0.702224	0.0910489	0.600885	0.502914	0.999826	0.859248	0.329624	0.832158	0.866013	157.91	188.47	143.52	156.06	157.84	184.7	158.66	148.3	160.26	138.62	119.61	139.24
gene-YGR075C	PRP38	0.10298	-0.0663777	0.286295	0.41706	0.1257	0.468838	0.641035	0.0595052	0.0104105	0.379652	0.999826	0.819264	0.266003	0.0834867	0.791929	31.27	25.43	26.07	25.43	22.55	24.28	27.83	23	23.54	28.18	28.76	32.54
gene-YGR076C	MRPL25	0.0137445	-0.224212	0.0230138	-0.00405451	-0.00260359	0.929984	0.170567	0.883094	0.979322	0.986721	0.999826	0.400074	0.954273	0.994173	0.998586	71.37	80.61	69.34	74.59	77.76	71.29	84.29	63.49	69.26	75.4	74.98	79.6
gene-YGR077C	PEX8	-0.0594825	-0.423978	-0.307715	-0.298046	-0.302133	0.732348	0.02987	0.0977786	0.107267	0.103167	0.999826	0.148582	0.342373	0.351443	0.446725	41.7	40.87	45.04	55.44	52.38	50.72	53.55	40.02	41.54	42.1	42.3	45.19
gene-YGR078C	PAC10	-0.0402789	-0.122149	0.139444	0.128167	-0.0691259	0.730199	0.305957	0.24626	0.284369	0.555926	0.999826	0.554417	0.556904	0.588544	0.884138	234.61	191.86	205.25	214.15	209.27	213.44	201.72	183.57	213.56	218.5	235.05	224.84
gene-YGR079W	YGR079W	-0.590396	-1.34432	-1.16231	-0.747031	-0.898041	0.0522737	0.000471372	0.00137297	0.0189137	0.00710186	0.646259	0.0110696	0.0298346	0.122939	0.0953023	44.18	41.08	41.05	83.99	72.87	50.69	53.79	31.24	30.9	35.86	31.65	48.03
gene-YGR080W	TWF1	0.0406394	0.051209	0.269383	0.140274	-0.0823799	0.714542	0.645497	0.0299092	0.221473	0.462438	0.999826	0.822771	0.1865	0.516194	0.845827	200.52	169.37	162.79	182.46	175.16	181.88	188.9	187.06	190.18	217.77	201.47	190.8
gene-YGR081C	SLX9	-0.218785	-0.416422	-0.313632	-0.300471	-0.218428	0.478524	0.189939	0.315413	0.335233	0.479222	0.999826	0.426777	0.623757	0.636789	0.855945	120.28	134.42	122.78	158.62	145.75	131.81	131.45	119.61	112.25	132.05	106.83	124.64
gene-YGR082W	TOM20	0.00682331	0.0204868	0.10024	0.10258	0.142328	0.980733	0.942232	0.723744	0.717851	0.617371	0.999826	0.978698	0.886604	0.887026	0.914438	362.64	405.58	341.96	337.54	348.37	360.6	334.46	365.99	342.65	324.9	392.89	368.23
gene-YGR083C	GCD2	-0.18434	-0.250049	0.012273	0.109599	-0.0612434	0.248632	0.126542	0.936835	0.48397	0.693548	0.936863	0.335394	0.973613	0.759443	0.933441	121.46	106.86	108.24	108.17	120.37	95.92	106.71	97.44	97.79	111.42	112.22	123
gene-YGR084C	MRP13	0.123373	0.0486066	0.191762	0.16243	0.13668	0.667939	0.865335	0.507413	0.573383	0.634957	0.999826	0.942192	0.766384	0.816474	0.923313	94.71	100.1	92.42	87.9	89.93	102	93.52	88.6	98.98	95.25	102.34	103.1
gene-YGR085C	RPL11B	0.0728578	0.0743487	0.150535	0.225433	0.231541	0.82758	0.824245	0.654204	0.506676	0.495332	0.999826	0.923801	0.85294	0.776083	0.865497	4035.21	3968.48	3800.26	3337.07	3389.6	3416.4	3715.31	3550.07	3661.23	3745.16	3512.43	3774.96
gene-YGR086C	PIL1	0.239053	0.241581	0.272002	0.275368	0.343989	0.106028	0.103143	0.0700642	0.0675963	0.0281561	0.787364	0.298413	0.289605	0.270385	0.225558	920.42	933.4	928.76	726.22	766.4	848.35	926.52	902.02	894.14	877.18	873.49	872.77
gene-YGR087C	PDC6	-0.44416	-0.737852	0.225444	-1.15665	-1.27065	0.00803518	0.000302038	0.110122	1.1719e-05	6.23181e-06	0.24107	0.00837653	0.366906	0.000564061	0.000648108	7.04	6.74	5.56	15.97	15.59	11.2	11.98	7.92	11.23	17.88	18.11	6.46
gene-YGR088W	CTT1	0.528199	0.687006	0.512473	1.32386	1.14444	0.000146075	1.36619e-05	0.00018914	1.71169e-08	8.04804e-08	0.0207497	0.000925195	0.00806807	7.29692e-06	3.60552e-05	114.38	94.6	97.18	41.94	45.79	63.85	64.02	71.38	72.93	59.6	62.31	105.07
gene-YGR089W	NNF2	-0.109809	-0.299687	-0.162396	-0.0700283	0.0269955	0.323496	0.0168193	0.155382	0.523276	0.803728	0.978411	0.10957	0.441435	0.783636	0.95888	37.61	39	40.66	39.14	40.31	35.92	38.29	32.43	33.11	34.59	34.26	37.45
gene-YGR090W	UTP22	-0.215605	-0.44364	-0.400319	-0.202276	-0.0319432	0.329044	0.0596566	0.0849417	0.358621	0.882397	0.985699	0.219205	0.317647	0.655148	0.979432	56.42	58.64	61.99	64.2	61.2	51.47	57.4	48.29	45.35	45.85	46.19	51.69
gene-YGR091W	PRP31	-0.0742072	-0.0706593	-0.0926188	0.0736709	0.0710825	0.562153	0.580463	0.472519	0.563269	0.57704	0.999826	0.779483	0.740132	0.808563	0.896828	31.41	33.15	30.31	31.04	30.29	28.58	30.15	29.71	29.71	29.02	26.83	32.71
gene-YGR092W	DBF2	-0.168276	-0.259906	-0.218762	-0.299627	-0.333625	0.139129	0.0313885	0.0624192	0.0160073	0.00898014	0.84936	0.153333	0.270483	0.109337	0.112474	69.55	64.86	64.73	86.39	80.03	72.26	76.89	69.68	71.58	67.59	71.15	64.45
gene-YGR093W	DRN1	0.0440559	-0.0873578	0.019031	0.102216	0.138488	0.67009	0.404278	0.853576	0.331398	0.195757	0.999826	0.646667	0.943307	0.633015	0.60415	60.81	62.48	60.12	55.58	57.57	56.18	61.57	53.2	55.19	55.59	55.79	59.79
gene-YGR094W	VAS1	-0.134125	-0.121302	-0.0992703	-0.0962503	0.00298964	0.51596	0.556427	0.628987	0.639632	0.988366	0.999826	0.764027	0.840467	0.85247	0.999001	373.54	388.62	372.38	389.77	382.26	352.53	356.28	370.05	352.69	345.7	354.55	343.82
gene-YGR095C	RRP46	0.049465	-0.0623148	-0.0126076	0.176548	0.0458653	0.698829	0.626562	0.921166	0.183811	0.719624	0.999826	0.809455	0.968213	0.470609	0.942242	181.82	171.11	173.95	167.83	172.01	173.76	180.81	164.81	166.51	155.09	172.68	199.89
gene-YGR096W	TPC1	-0.147958	-0.131154	-0.192642	-0.228646	-0.127524	0.431418	0.483686	0.312132	0.23466	0.496382	0.999826	0.714812	0.620623	0.526674	0.865497	23.77	30.44	27.97	32.08	32.85	28.91	30.11	25.65	35.41	26.83	28.24	31.67
gene-YGR097W	ASK10	-0.0950257	-0.269647	-0.394413	-0.394321	-0.0767483	0.633083	0.191501	0.0672308	0.067134	0.699342	0.999826	0.428292	0.282664	0.269033	0.934821	41.28	50.45	53.02	56.46	54.52	47.04	58.25	46.4	47.16	39.62	42.19	42.28
gene-YGR098C	ESP1	-0.139514	-0.35422	-0.17464	0.0333404	-0.0721005	0.429106	0.0668719	0.331251	0.845533	0.678506	0.999826	0.235324	0.639762	0.946731	0.930341	11.62	10.89	11.56	12.71	11.34	10.54	11.41	10.21	8.76	10.88	9.7	12.83
gene-YGR099W	TEL2	-0.00967969	-0.0105821	0.0852551	0.253961	0.134927	0.937656	0.931814	0.494723	0.0573831	0.286197	0.999826	0.97255	0.758357	0.246476	0.708077	33	31.26	28.79	27.18	28.31	28.12	27.45	30.32	25.93	27.54	29.72	32.85
gene-YGR100W	MDR1	0.025528	0.025767	0.0567471	-0.16963	0.077254	0.833945	0.832363	0.64264	0.183081	0.529032	0.999826	0.926722	0.846773	0.469506	0.873487	39.49	43.1	43.05	41.21	41.76	38.89	46.66	43.23	42.8	41.8	42.07	33.81
gene-YGR101W	PCP1	0.253499	0.329515	0.276162	0.244845	0.110965	0.0678449	0.0231792	0.0495346	0.076417	0.395303	0.693238	0.12869	0.244896	0.290286	0.804616	101.64	84.08	85.22	79.93	79.38	98.24	93.45	101.01	103.09	92.89	94.76	86.5
gene-YGR102C	GTF1	0.0776197	-0.0771568	-0.0117948	0.0289011	-0.110182	0.540304	0.542652	0.925228	0.818304	0.388768	0.999826	0.753395	0.969334	0.934627	0.798654	134.07	130.66	113.91	137.29	130.64	153.12	132.59	118.23	141.25	138.42	120.33	137.18
gene-YGR103W	NOP7	-0.0756947	-0.0576827	0.0138362	0.143431	0.16863	0.663708	0.740047	0.93642	0.416901	0.342773	0.999826	0.878523	0.973355	0.704799	0.759365	348.81	348.89	354.97	312.23	324.59	285.93	323.96	314.8	308.03	314.38	310.25	349.23
gene-YGR104C	SRB5	-0.032536	-0.159227	0.21289	0.118669	-0.0376455	0.888321	0.49678	0.366403	0.610175	0.870988	0.999826	0.721443	0.668316	0.837909	0.977487	59.27	52.23	55.06	52.64	59.52	50.44	60.34	49.13	52.92	66.81	59.61	61.47
gene-YGR105W	VMA21	0.236879	0.324425	0.581666	0.72584	0.406989	0.364029	0.222798	0.0420101	0.0159112	0.133608	0.999826	0.464123	0.223849	0.109337	0.503155	623.69	407.1	527.43	346.07	365.65	325.86	545.39	543.19	378.82	540.82	495	547.55
gene-YGR106C	VOA1	0.00626557	0.166177	0.30705	0.297127	0.256684	0.97329	0.387742	0.125998	0.137875	0.193064	0.999826	0.634151	0.394367	0.403306	0.601539	810.69	796.97	753.82	632.98	687.4	653.84	680.81	758.46	748.74	778.53	807.88	798.19
gene-YGR108W	CLB1	0.0946555	-0.316195	-0.213525	0.223605	0.080557	0.45964	0.0264004	0.111848	0.0972357	0.527779	0.999826	0.138463	0.369749	0.330822	0.873235	116.93	102.49	104.17	100.26	98.39	111.03	103	86.3	76.26	83.45	82.86	113.46
gene-YGR109C	CLB6	-0.200275	-0.839696	-0.761072	-1.16585	-0.441569	0.298909	0.00177953	0.00342571	0.000265077	0.0420164	0.964992	0.0272737	0.0534537	0.00595222	0.281028	3.81	7.37	6.46	8.34	11.32	9.22	7.76	5.48	5.16	4.16	6.83	4.26
gene-YGR109W-A	YGR109W-A	0.0742426	-0.0386519	-0.352064	-0.284312	0.0398065	0.791465	0.891694	0.255794	0.345935	0.8882	0.999826	0.956395	0.567954	0.644094	0.982877	8.59	13.11	7.44	8.21	11.78	10.73	10.25	8.57	11.1	5.11	10.46	7.31
gene-YGR109W-B	YGR109W-B	-0.0364567	-0.378399	-0.362401	-0.579214	-0.233556	0.769239	0.0114127	0.0148133	0.000867742	0.0858572	0.999826	0.0851054	0.131131	0.0136958	0.410304	11.07	14.4	13.74	16.85	16.96	15.4	17.99	12.67	13.61	11.96	13.38	11.06
gene-YGR110W	CLD1	-0.0807773	-0.348291	-0.246973	-0.370047	-0.539945	0.678783	0.0963773	0.223388	0.0802924	0.0177997	0.999826	0.287847	0.532764	0.297607	0.171631	25.89	23.92	20.75	33.91	32.48	33.69	29.64	27.62	25.31	25.95	28.26	24.86
gene-YGR111W	YGR111W	0.158811	0.129162	0.243488	0.302307	0.186829	0.225173	0.318493	0.0742594	0.032218	0.158677	0.924742	0.566556	0.298142	0.174317	0.550942	133.23	123.66	115.03	104.05	108.95	114.32	125.7	116.99	120.25	125.13	120.04	127.67
gene-YGR112W	SHY1	0.135215	0.216871	0.276611	0.169049	0.0879744	0.3018	0.109603	0.0482251	0.202541	0.496053	0.966302	0.308543	0.242123	0.494176	0.865497	48.79	46.3	50.48	44.19	48.32	49.22	53.3	54.69	54.85	53.1	55.9	54.63
gene-YGR113W	DAM1	0.257828	0.123522	0.335324	0.238812	0.349697	0.169823	0.496859	0.0822396	0.200999	0.0714392	0.886374	0.721443	0.313036	0.491857	0.371484	56.59	57.23	64.94	48.52	48.54	56.71	60.55	54.06	53.7	61.48	57.8	57.26
gene-YGR116W	SPT6	-0.0597125	-0.154236	-0.0804845	-0.0329927	0.059443	0.567174	0.15567	0.443522	0.750608	0.568701	0.999826	0.378829	0.721819	0.903398	0.891552	62.95	64.62	66.66	63.98	64.05	60.51	63.32	61.05	56.1	58.9	58.68	61.23
gene-YGR117C	YGR117C	-0.133221	-0.330587	-0.192048	-0.0999581	-0.117326	0.169584	0.00377476	0.0576158	0.293746	0.222118	0.886374	0.0440565	0.261743	0.599011	0.63537	66.81	63.8	63	72.41	67.6	66.83	61.79	59.04	54.16	58.88	60	62.76
gene-YGR118W	RPS23A	-0.0897792	-0.0455795	-0.24703	-0.250435	-0.145091	0.79471	0.895045	0.474646	0.469215	0.673729	0.999826	0.957225	0.742503	0.747868	0.930341	6002.62	6914.21	4884.09	6454.41	6595.59	6667.56	5731.77	6405.77	6466.56	4835.41	5906.14	4940.38
gene-YGR119C	NUP57	-0.0257663	-0.0950618	-0.0496271	-0.0980814	0.0697944	0.837736	0.455337	0.694037	0.441545	0.581369	0.999826	0.689338	0.873758	0.724791	0.899741	115.35	126.06	130.47	122.99	125.44	121.84	124.13	119.44	117.31	120.67	112.64	114.93
gene-YGR120C	COG2	0.0127276	-0.202503	0.102879	0.0638196	-0.185799	0.942387	0.264631	0.562018	0.717802	0.304092	0.999826	0.514423	0.800262	0.887026	0.725239	61.48	51.4	54.47	64.08	58.56	60.69	63.97	50.2	58.39	67.03	61.01	65.73
gene-YGR121C	MEP1	-0.174824	-0.571162	-0.471479	-0.587378	-0.53259	0.20132	0.000990127	0.00372824	0.000809392	0.00164586	0.911099	0.0180768	0.0558182	0.0129859	0.0329398	40.32	43.04	42.47	60.91	65.37	58.92	53.78	42.09	44.1	43.95	44.2	42.75
gene-YGR122W	YGR122W	-0.165474	-0.168617	-0.0435314	-0.273213	-0.076835	0.255008	0.246513	0.75796	0.0730379	0.588261	0.938198	0.494554	0.902966	0.284445	0.901949	48.09	54.45	53.21	56.22	59.32	50.15	53.63	52.77	51.76	55.64	53.23	46.6
gene-YGR123C	PPT1	-0.133063	-0.100543	-0.0284682	0.0238978	-0.0526662	0.510938	0.617853	0.887072	0.905082	0.793002	0.999826	0.8045	0.955732	0.967707	0.956661	120.73	115.66	105.84	117.17	116.22	102.19	112.51	115.64	106.13	106.76	115.73	114.86
gene-YGR124W	ASN2	-0.0062205	0.0619797	0.123248	0.0632127	0.0570454	0.980842	0.812065	0.63753	0.80802	0.826185	0.999826	0.917432	0.84384	0.931863	0.964806	833.15	787.46	802.4	777.38	777.18	737.36	823.16	828.1	824.16	811.41	834.13	779.94
gene-YGR125W	YGR125W	-0.0862688	-0.132546	-0.0430436	0.0641854	-0.024297	0.519457	0.328781	0.746204	0.62923	0.854669	0.999826	0.578211	0.896261	0.846923	0.972595	37.92	35.41	36.94	36.65	38.16	34.72	36.29	36.13	33.32	35.76	34.74	39.76
gene-YGR126W	YGR126W	0.0390792	-0.174758	0.351593	0.0913836	-0.139996	0.892535	0.556055	0.230725	0.752008	0.636755	0.999826	0.763933	0.539655	0.903549	0.923313	17.67	16.1	13.66	12.57	22.08	15.24	19.77	17.99	12.5	21.93	19.77	17.69
gene-YGR127W	YGR127W	0.0348897	0.109997	0.255512	0.124598	0.0579617	0.759483	0.343165	0.0415673	0.285722	0.612395	0.999826	0.59323	0.223329	0.590925	0.912976	60.69	57.8	54.26	50.57	59.12	59.56	53.56	63.52	56.92	62.71	64.32	57.76
gene-YGR128C	UTP8	-0.226557	-0.415611	-0.0769789	0.0859468	-0.0759488	0.347406	0.0991221	0.745029	0.71655	0.748294	0.997987	0.291599	0.896128	0.887026	0.948888	106.54	92.76	95.59	99.86	102.03	82.11	91.96	75.75	78.12	92.83	93.07	106.18
gene-YGR129W	SYF2	0.30957	0.325166	0.191017	0.436388	0.279908	0.164018	0.145449	0.37816	0.0590406	0.204933	0.879474	0.362317	0.675999	0.248988	0.613214	65.81	55.16	55.14	40.23	52.8	52.31	63.69	55.39	62.7	46.38	56.48	58.56
gene-YGR130C	YGR130C	0.299162	0.419228	0.174683	-0.0265728	0.550415	0.0287118	0.00469308	0.170749	0.827927	0.000706425	0.490414	0.0505393	0.461284	0.93865	0.0172866	81.35	120.36	120.99	83.06	84.18	99.11	108.78	115.88	112.19	95.49	88.18	81.58
gene-YGR131W	FHN1	-0.222282	-1.11216	-0.943077	-0.980103	-1.06256	0.173681	2.35916e-05	9.55498e-05	6.8554e-05	3.57839e-05	0.890421	0.00130855	0.00520077	0.00224417	0.00198481	20.19	16.53	18.38	36.29	38.77	31.15	33.62	15.18	19.94	18.29	19.14	17.16
gene-YGR132C	PHB1	0.0863362	0.169804	0.0738407	0.0617776	-0.016138	0.486987	0.184835	0.550859	0.616931	0.895437	0.999826	0.419518	0.79453	0.841059	0.984385	217.02	214.94	185.76	211.28	199.76	232.77	207.72	231.76	239.01	198.43	222.52	208.74
gene-YGR133W	PEX4	0.0800946	-0.311494	-0.164362	-0.217607	-0.425357	0.745387	0.222146	0.508915	0.385403	0.105017	0.999826	0.463387	0.767259	0.678752	0.449816	69.77	63.2	63.8	89.68	84.15	90.69	94.55	69.45	72.95	76.79	73.76	78.65
gene-YGR134W	CAF130	-0.0552967	-0.288224	-0.251141	-0.210285	-0.097608	0.69551	0.0638295	0.101043	0.15986	0.495374	0.999826	0.229757	0.348948	0.434855	0.865497	17.99	17.84	19.24	19.72	20.63	18.35	20.91	16.54	16.93	15.42	17.38	16.5
gene-YGR135W	PRE9	0.00724089	-0.00782113	0.196302	0.126621	-0.0395975	0.935477	0.930325	0.0473353	0.1773	0.657856	0.999826	0.972058	0.238891	0.460997	0.924984	894.95	792.56	734.38	784.01	810.72	813.07	801.52	816.8	797.89	872.06	903.58	834.08
gene-YGR136W	LSB1	0.0055989	-0.145995	0.151317	0.0873637	-0.200546	0.968739	0.31491	0.303876	0.545576	0.173951	0.999826	0.563278	0.613227	0.798149	0.570731	587.65	477.8	468.56	542.82	563.42	539.45	579.38	504.42	513.21	584.79	609.17	578.63
gene-YGR138C	TPO2	0.441503	0.66471	1.07207	0.978918	0.451029	0.0271322	0.0028017	7.32313e-05	0.000157392	0.0245531	0.474561	0.037079	0.00422276	0.00403812	0.207543	421.83	302.41	265.22	211.4	209.56	301.93	275.29	346.28	333.85	408.65	453.69	402.84
gene-YGR140W	CBF2	-0.0540695	-0.254556	-0.0204611	0.0875175	-0.0627615	0.757195	0.167963	0.906783	0.615864	0.720537	0.999826	0.396992	0.963061	0.840589	0.942377	24.21	22.33	24.79	25.53	24.45	24.01	24.51	20.41	22.12	22.72	25.16	28.76
gene-YGR141W	VPS62	0.0469603	0.157666	0.162309	-0.0944095	-0.0189553	0.60663	0.102212	0.093683	0.309683	0.834611	0.999826	0.296308	0.333299	0.612426	0.967121	63.4	71.86	63.82	68.43	71.15	78.01	67.71	82.28	76.45	74.51	77.36	66.3
gene-YGR142W	BTN2	-0.501116	-1.19048	-0.514839	-1.12329	-1.58422	0.0335008	0.000117047	0.0297243	0.000191495	8.77937e-06	0.532744	0.00396327	0.185847	0.00472571	0.000838214	114.12	84.46	88.75	254.92	275.35	178.73	198.86	117.19	118.63	185.6	174.6	127.1
gene-YGR143W	SKN1	0.0967358	0.0601487	-0.102799	0.0193109	0.17418	0.422896	0.61513	0.396279	0.871173	0.161702	0.999826	0.803738	0.689949	0.956401	0.554297	57.09	60.12	62.89	56.43	54.29	60.29	59.12	62.82	55	47.46	52.75	54.3
gene-YGR144W	THI4	-0.329259	-1.05442	-0.63389	-1.49491	-1.40508	0.00539771	3.73201e-07	4.03396e-05	1.6478e-08	2.88276e-08	0.188241	0.00010985	0.00290047	7.29692e-06	1.3991e-05	13.71	14.59	12.24	36.01	37.75	31.69	27.41	17.99	17.65	23.03	22.78	11.67
gene-YGR145W	ENP2	-0.224368	-0.262175	-0.0734729	0.132653	-0.00539406	0.363838	0.291921	0.762209	0.586382	0.982235	0.999826	0.539388	0.904692	0.822893	0.998586	111.31	96.67	100.36	98.51	102.57	81.9	91.71	86.35	84.18	92.63	92.95	107.56
gene-YGR146C	ECL1	0.00974712	-0.128656	-0.339472	-0.581378	-0.186513	0.943422	0.358014	0.0275322	0.0011272	0.191463	0.999826	0.606303	0.177603	0.0167898	0.599578	127.52	187.23	172.34	202.41	213.55	211.97	210	185.98	201.48	148.04	171.96	148.77
gene-YGR147C	NAT2	0.139924	0.0721491	0.313787	0.148294	0.0958747	0.297348	0.584146	0.0318169	0.270805	0.469343	0.963191	0.781365	0.191626	0.574472	0.849943	147.7	131.9	137.49	127.33	128.84	135.93	148.98	142.08	132.34	161.7	148.2	134.48
gene-YGR148C	RPL24B	0.141906	0.152556	0.151541	0.235227	0.275038	0.298103	0.265621	0.26729	0.0982857	0.0585256	0.963459	0.51543	0.576767	0.332606	0.33319	5417.32	5378.84	5223.72	4414.64	4494.95	4732.97	5176.96	4912.5	5173.13	4956.21	4662.73	5000.57
gene-YGR149W	GPC1	0.118335	0.0439872	0.189948	0.095052	0.0364113	0.463427	0.782945	0.248018	0.554173	0.819536	0.999826	0.900983	0.559651	0.803351	0.963654	120.65	120.53	113.26	108.72	123.38	117.43	136.85	124.25	118.99	127.53	129.35	125.01
gene-YGR150C	CCM1	-0.0915902	-0.236682	-0.0730184	-0.137952	0.0528491	0.474922	0.0833176	0.567762	0.28998	0.676651	0.999826	0.266616	0.804086	0.596029	0.930341	29.97	32.26	32.9	33.21	30.66	27.66	32.95	27.84	27.17	29.47	29.41	27.54
gene-YGR152C	RSR1	-0.117813	-0.224454	-0.0548526	0.0520761	0.0905963	0.376256	0.106408	0.67607	0.691537	0.493194	0.999826	0.303448	0.863489	0.874097	0.864649	151.35	156.12	157.09	148.64	150.37	144.42	133.48	133.72	126.8	141.22	138.44	156.39
gene-YGR153W	YGR153W	-0.269788	-0.68984	-0.43282	-0.739173	-0.791649	0.101723	0.000840472	0.0156281	0.000505747	0.000298536	0.777082	0.0162083	0.135041	0.00917567	0.0093477	29.03	25.6	32.58	48.48	53.94	45.3	40.19	35.18	29.27	39.57	34	31.44
gene-YGR154C	GTO1	-0.181655	-0.291255	-0.150395	-0.690146	-0.529677	0.217876	0.0604235	0.302714	0.000480976	0.00308367	0.92328	0.220889	0.612048	0.00886457	0.0511797	25.6	27.56	25.33	38.6	39.43	35.47	33.79	32.61	32.14	33.23	34.98	22.12
gene-YGR155W	CYS4	-0.011232	0.0326565	0.0960134	0.0437144	-0.0423522	0.899799	0.715893	0.295316	0.626482	0.635368	0.999826	0.866236	0.604217	0.84655	0.923313	1009.72	988.92	891.05	987.74	977.54	1023.21	943.97	1029.65	1017.1	991.65	1050.5	1000.72
gene-YGR156W	PTI1	0.116259	-0.0405623	0.0795144	0.0705206	-0.0620067	0.48483	0.806016	0.631261	0.669883	0.708301	0.999826	0.91577	0.840467	0.865864	0.938911	44.54	38.41	42.43	43.91	41.83	45.18	48.65	42.01	42.83	48.32	40.11	44.84
gene-YGR157W	CHO2	-0.0455699	-0.0992131	0.0689083	0.125706	0.000171543	0.676224	0.370097	0.529989	0.261884	0.998741	0.999826	0.617093	0.782819	0.563435	0.999438	270.55	239.22	232.31	239.98	239.33	227.02	241.23	234.83	220.89	237.03	251.76	249.02
gene-YGR158C	MTR3	0.01253	-0.106674	-0.10064	0.192541	0.0913922	0.94687	0.573376	0.595028	0.316939	0.628727	0.999826	0.77605	0.822412	0.618375	0.92072	123.75	122.79	102.26	99.56	114.8	105.83	111.68	104.43	97.8	100.25	93.55	118.95
gene-YGR159C	NSR1	0.0182667	-0.129642	-0.0855599	0.167615	0.17562	0.968219	0.776093	0.850754	0.717482	0.704588	0.999826	0.898085	0.942034	0.887026	0.93638	929.59	903.99	915.25	819.81	818.53	818.47	852.98	752	772.73	735.49	765.11	897.21
gene-YGR161C	RTS3	0.0276586	0.0236335	-0.0906632	-0.680365	-0.219705	0.787197	0.817513	0.382917	2.5397e-05	0.0493912	0.999826	0.920038	0.678876	0.0010062	0.30388	170.16	253.91	227.26	290.31	278.75	298.15	286.54	294.31	294.54	241.28	279.23	182.02
gene-YGR161C-D	YGR161C-D	-0.641726	-0.98421	-0.850373	-1.04862	-0.829628	0.000176413	3.91594e-06	1.54876e-05	2.20094e-06	1.9238e-05	0.0235362	0.000441197	0.00163999	0.000183118	0.00131814	26.17	28.48	31.59	54.15	54.97	33.97	36.24	29.26	26.48	26.33	32.3	25.67
gene-YGR161W-B	YGR161W-B	-0.403445	-0.903203	-0.881788	-0.889466	-0.694513	0.00153123	1.41009e-06	1.81355e-06	1.65344e-06	1.74136e-05	0.0836603	0.000229264	0.000343893	0.000163214	0.0012906	36.07	39.97	42.97	70.55	66.48	51.63	52.53	37.75	36.37	34.48	37.33	36.86
gene-YGR161W-C	YGR161W-C	0.44368	0.676687	0.737165	0.0950627	0.591606	0.0411364	0.00471969	0.00271135	0.630345	0.0103645	0.588256	0.0505393	0.0452493	0.84764	0.123235	140.97	228.61	213.62	164.46	134.86	208.86	199.94	207.67	283.58	285.26	204.46	176.87
gene-YGR162W	TIF4631	-0.120185	-0.190761	-0.120578	0.027597	0.0761802	0.611819	0.424514	0.610575	0.906773	0.747059	0.999826	0.664794	0.829654	0.967707	0.948809	235.37	229.76	239.4	222.61	229.8	197	223.21	206.63	196.88	202.51	201.7	222.46
gene-YGR163W	GTR2	0.0066647	-0.0563932	0.141368	0.0419833	-0.0100896	0.961584	0.684754	0.318042	0.762038	0.941882	0.999826	0.847251	0.626289	0.910276	0.990772	111.11	101.31	105.43	101.44	110.38	104.27	110.14	107.71	99.63	118.39	108.71	105.24
gene-YGR165W	MRPS35	0.0318753	0.0662541	0.186016	0.159718	0.160058	0.776527	0.557543	0.117134	0.17239	0.171565	0.999826	0.76511	0.380261	0.453067	0.568039	105.71	103.67	99.49	96.95	87.99	98.96	91.57	102.53	94.6	101.81	102.5	99.3
gene-YGR166W	TRS65	0.0336532	-0.221634	-0.243708	-0.210473	0.0341564	0.765683	0.0698432	0.0497025	0.0831676	0.76239	0.999826	0.241118	0.244896	0.302789	0.95182	42.77	47.69	50.61	46.48	51.16	48.52	52.23	43.87	41.2	41.36	38.56	40.77
gene-YGR167W	CLC1	0.146367	0.0307915	0.175514	0.175897	0.0667439	0.224056	0.790666	0.150101	0.149798	0.567119	0.924742	0.904784	0.434703	0.420041	0.88979	479.61	443.74	453.57	422.37	449.39	459.7	512.95	454.23	452.04	497.14	459.7	497.41
gene-YGR168C	PEX35	-0.149614	-0.279331	-0.254247	-0.335727	-0.202759	0.330852	0.0844089	0.112598	0.0438419	0.195979	0.987639	0.269002	0.371751	0.214028	0.60415	36.34	42.44	37.43	46.12	47.34	43.49	41.37	41.92	36.5	35.68	40.41	36.95
gene-YGR169C	PUS6	0.0803593	-0.0886007	-0.02824	0.021384	0.152609	0.506259	0.466046	0.814305	0.858509	0.218042	0.999826	0.699549	0.925611	0.95156	0.630712	39.29	44.06	43.75	40.57	39.65	42.57	43	37	39.81	37.51	38.89	41.56
gene-YGR169C-A	LSO2	0.809169	-0.159766	0.224021	0.0881341	0.390052	0.00858243	0.534908	0.389577	0.730973	0.148015	0.253726	0.747537	0.685577	0.894554	0.532123	249.05	366.84	295.13	203.15	320.28	473.01	429.87	275.16	196.32	271.51	308.87	290.79
gene-YGR170W	PSD2	0.0239345	-0.201229	-0.1159	0.0501594	0.0849898	0.890424	0.263057	0.510878	0.773098	0.626231	0.999826	0.51306	0.768719	0.914935	0.91956	37.71	36.66	40.89	39.28	34.99	35.29	40.98	33.5	32.06	34.01	32.4	38.52
gene-YGR171C	MSM1	-0.139893	-0.249905	-0.0744882	-0.0438199	-0.0132001	0.267911	0.0617525	0.546976	0.721121	0.914094	0.948628	0.224358	0.793635	0.889211	0.986687	31.96	33.85	30.82	32.53	33.79	28.66	32.06	29.79	26.91	33.51	27.88	31.85
gene-YGR172C	YIP1	0.0223607	-0.0413625	0.148741	0.211921	0.0432061	0.862376	0.748818	0.262604	0.120624	0.73812	0.999826	0.884024	0.573282	0.375876	0.945934	239.3	211.99	195.34	202.44	199.12	202.77	208.34	201.77	195.53	218.84	213.83	222.75
gene-YGR173W	RBG2	-0.0957932	0.0171014	0.0996797	0.148747	-0.0546799	0.543162	0.912859	0.5273	0.350905	0.727034	0.999826	0.965932	0.780629	0.648753	0.944001	167.3	142.07	143.05	153.26	147.91	150.31	134.12	160.51	149.93	159.31	154.31	164.14
gene-YGR174C	CBP4	0.225928	0.324698	0.245682	0.140734	0.115882	0.123525	0.0353039	0.0969764	0.321332	0.410763	0.827782	0.163571	0.340851	0.623034	0.816999	140.57	154.82	159.54	141.37	153.73	182.88	165.32	195.1	181.37	165.27	174.71	185.19
gene-YGR175C	ERG1	-0.0841978	-0.308254	-0.23856	-0.143206	-0.126514	0.83086	0.436877	0.545188	0.716121	0.747892	0.999826	0.673852	0.793387	0.887026	0.948888	427.55	435.87	406.73	469.44	465.29	434.84	453.58	374.37	394.28	373.59	396.47	412.54
gene-YGR177C	ATF2	-0.0501207	-0.154779	-0.157408	-0.353224	-0.0656789	0.618534	0.142361	0.13701	0.00422861	0.516292	0.999826	0.357376	0.41195	0.045522	0.869859	29.03	36.54	35.59	36.68	40.19	36.42	38.37	36.05	34.12	32.79	34	30.44
gene-YGR178C	PBP1	0.0167982	-0.0506787	0.011881	-0.0338284	0.0511419	0.875955	0.639178	0.912056	0.753637	0.636174	0.999826	0.818147	0.964907	0.904241	0.923313	143.47	147.71	150.01	145.11	147.01	145.9	152.07	143.88	143.24	139.58	146.69	139.73
gene-YGR179C	OKP1	0.0886984	-0.0978825	0.12208	0.138173	0.0575622	0.662064	0.631192	0.549159	0.498379	0.776423	0.999826	0.812389	0.79384	0.769706	0.95351	44.18	36.27	44.24	37.69	40.55	37.95	46.41	38.89	35.52	43.18	39.65	41.36
gene-YGR180C	RNR4	-0.0907746	-0.179458	0.0464523	-0.231018	-0.268965	0.488506	0.182287	0.722115	0.0924041	0.0543363	0.999826	0.416663	0.885948	0.323609	0.32046	742.18	693.65	732.42	875.71	872.34	787.55	866.86	758.82	813.57	908.52	846.34	735.79
gene-YGR181W	TIM13	-0.00216193	-0.0381717	0.0561778	0.187358	-0.305488	0.991242	0.846405	0.775861	0.352235	0.139481	0.999826	0.932821	0.909668	0.649373	0.516096	258.15	209.25	231.17	307.24	248.8	282.15	274.43	271.5	276.81	315.32	247.41	378.09
gene-YGR183C	QCR9	0.726441	0.721393	-0.275362	1.2288	1.06866	0.0559905	0.0575405	0.418679	0.00484884	0.0103532	0.651408	0.215192	0.705073	0.0498182	0.123235	828.74	1157.28	495.18	252.39	527.52	731.16	508.75	636.23	590.1	270.28	317.26	869.87
gene-YGR184C	UBR1	-0.173764	-0.310152	-0.183846	-0.164516	-0.17935	0.184306	0.0285548	0.163081	0.207154	0.172392	0.89674	0.144585	0.450654	0.5004	0.568844	29.25	27.46	27.25	30.79	32.34	27.27	29.09	26.92	24.77	26.97	26.88	26.58
gene-YGR185C	TYS1	-0.0261908	-0.0634087	0.00571442	0.0363282	-0.0158791	0.889722	0.737399	0.975834	0.847844	0.932916	0.999826	0.877605	0.990816	0.9468	0.990214	531	511.23	475.52	499.55	514.25	483.77	519.39	493.05	494.58	489.18	499.76	501.24
gene-YGR186W	TFG1	-0.0273304	-0.0624404	0.0375276	-0.0817249	0.0823534	0.78583	0.53764	0.709471	0.422718	0.4191	0.999826	0.749812	0.882667	0.709015	0.821555	100.56	112.88	109.68	108.67	105.01	102.45	108.96	103.66	104.62	107.69	105.4	99.75
gene-YGR187C	HGH1	-0.329477	-0.438024	-0.266739	-0.0811595	-0.1997	0.10735	0.0397071	0.18367	0.674443	0.311001	0.791765	0.174928	0.478824	0.866414	0.732419	126.38	113.29	110.16	128.16	132.92	101.1	108.23	100.76	95.24	104.12	106.54	118.59
gene-YGR188C	BUB1	-0.226023	-0.575466	-0.211249	-0.311724	-0.281322	0.238548	0.0124239	0.272558	0.12055	0.155403	0.93117	0.0897725	0.581884	0.375847	0.546207	5.56	4.83	5.02	5.63	6.79	5.02	5.56	4.17	3.97	4.77	5.47	4.2
gene-YGR189C	CRH1	-0.0792072	-0.313668	-0.168491	-0.230723	-0.204026	0.81742	0.363196	0.622069	0.500989	0.551185	0.999826	0.610492	0.836673	0.772462	0.882621	694.62	700.88	715.55	818.34	841.79	755.76	827.74	673.01	686.63	701.24	734.27	709.05
gene-YGR191W	HIP1	0.0332063	0.299746	0.201192	0.190478	0.128343	0.809577	0.0475902	0.162723	0.184388	0.360503	0.999826	0.192744	0.450239	0.471411	0.7748	223.81	219.31	196.52	195.29	190.85	203.83	194.56	242.87	241.27	214.36	217.11	213.75
gene-YGR192C	TDH3	0.00602814	0.146711	0.186946	0.100296	0.022696	0.978308	0.512331	0.406611	0.652506	0.91848	0.999826	0.732944	0.695756	0.856259	0.986692	36520.1	34316.3	31240.1	32862.6	32673.4	34998.9	31432.1	36402.1	37469.9	35049.9	37484.4	33282.6
gene-YGR193C	PDX1	0.0483173	-0.0164352	0.098895	0.0519875	0.0730773	0.69537	0.893696	0.427962	0.673678	0.555463	0.999826	0.957176	0.711926	0.866306	0.884127	148.86	153.21	162.08	151.46	153.11	147.17	171.21	150.93	155.68	159.6	157.4	164.95
gene-YGR194C	XKS1	0.327839	0.462078	0.347643	0.173157	0.294901	0.0513774	0.0103153	0.0407679	0.274263	0.0752984	0.644043	0.0798888	0.220975	0.57824	0.383269	48.74	56.29	49.89	42.79	44.9	51.89	59.57	59.78	63.63	52.31	56.4	49.49
gene-YGR195W	SKI6	-0.0883059	-0.334003	-0.0687356	-0.113161	-0.0637178	0.465344	0.0152676	0.567975	0.353173	0.596187	0.999826	0.103767	0.804086	0.650705	0.906815	134.67	142.76	133.57	147.16	146.36	137.94	140.31	113.23	123.89	140.45	131.57	134.59
gene-YGR196C	FYV8	0.0586065	-0.000787612	0.060582	0.0126286	0.0815031	0.66566	0.995351	0.655574	0.925627	0.549587	0.999826	0.999095	0.853728	0.97326	0.882356	38.41	37.39	41.46	39.08	36.55	36.67	43.03	37.1	39.88	37.79	38.83	37.28
gene-YGR197C	SNG1	-0.0221072	-0.24575	-0.25277	-0.434571	-0.309378	0.859924	0.0708932	0.064916	0.00487319	0.0291081	0.999826	0.242018	0.276553	0.0499674	0.231592	23.96	30.05	26.69	36.36	35.28	38.06	33.19	32.26	29.18	26.4	32.09	28.61
gene-YGR198W	YPP1	-0.17596	-0.32196	-0.167873	-0.228938	-0.107025	0.242453	0.0451174	0.263713	0.136463	0.468249	0.935455	0.185962	0.57394	0.400779	0.849096	48.32	50.92	52.58	56.04	57.36	46.66	54.76	45.84	46.33	47.71	50.27	47.56
gene-YGR199W	PMT6	-0.0330262	0.00119765	0.119977	0.135762	-0.00369671	0.774394	0.991687	0.308123	0.251713	0.974359	0.999826	0.997855	0.616458	0.549878	0.998586	60.45	54.23	51.99	53.77	54.49	53.92	52.73	54.83	55.5	57.6	56.78	57.72
gene-YGR200C	ELP2	-0.200666	-0.194429	-0.0470424	0.0310145	-0.0490072	0.353299	0.367863	0.82446	0.883637	0.81727	0.997987	0.615592	0.929653	0.959773	0.962934	116.11	108.98	109.77	115.95	114.18	96.65	105.26	100.56	104.11	108.97	107.42	117.27
gene-YGR201C	YGR201C	0.00976041	-0.35141	0.0391339	-0.27211	-0.462113	0.955541	0.0643175	0.823315	0.1399	0.020468	0.999826	0.230872	0.929303	0.406575	0.184808	99.15	92.88	86.57	121.17	130.57	141.4	115.24	104.88	95.87	114.86	137.31	107.61
gene-YGR202C	PCT1	0.1047	0.129345	0.242496	0.0570975	0.223959	0.36497	0.267604	0.0507616	0.616655	0.0679282	0.999826	0.516869	0.247402	0.841043	0.365632	111.01	123.54	126.72	104.23	113.67	121.59	114.55	116.21	126.55	124.18	126.24	113.83
gene-YGR203W	YCH1	0.238011	0.174046	-0.129893	-0.0460588	-0.0837022	0.217397	0.359513	0.491559	0.805304	0.655371	0.92328	0.607603	0.756214	0.931166	0.923538	51.33	62.93	45.29	63.86	51.91	81.47	57.63	69.34	63.22	49.67	52.52	59.65
gene-YGR204W	ADE3	0.0910999	0.131052	0.161427	-0.108766	0.0624769	0.649618	0.516036	0.425586	0.586788	0.754441	0.999826	0.734723	0.710408	0.822893	0.951715	297.02	328.37	328.99	319.13	320.95	329.16	358.47	350.07	363.81	346.81	348.88	292.06
gene-YGR205W	TDA10	0.460151	0.608383	0.548318	0.0942862	0.617372	0.00234067	0.000286487	0.000655919	0.440967	0.000254551	0.110887	0.00806038	0.0188181	0.724251	0.00832868	51.22	74.51	67.69	44.5	49.42	70.55	60.29	79.87	66.84	65.57	68.16	48.26
gene-YGR206W	MVB12	0.219738	-0.21039	-0.398655	-0.134559	-0.29106	0.473745	0.492304	0.205442	0.658482	0.346933	0.999826	0.71958	0.510231	0.85948	0.764629	125.91	131.34	83.33	123.82	137.09	155.35	150.72	127.99	102.58	66.61	137.96	110.11
gene-YGR207C	CIR1	0.144283	0.14955	0.223894	0.129739	0.1871	0.18576	0.171478	0.0507751	0.230457	0.0942656	0.900205	0.401402	0.247402	0.522921	0.426714	286.98	278.82	278.47	248.9	248.7	274.77	279.62	263.25	300.02	279.48	285.39	254.45
gene-YGR208W	SER2	-0.0586288	-0.159423	-0.128929	-0.207129	-0.137012	0.64444	0.223073	0.318828	0.121341	0.290833	0.999826	0.464323	0.626892	0.377504	0.711737	146.35	159	148.33	175.78	167.8	155.64	177.46	155.48	157.56	149.85	155.33	148.84
gene-YGR209C	TRX2	-0.0538984	-0.0520283	0.0767389	-0.151092	-0.367808	0.627188	0.6394	0.493494	0.185885	0.00503832	0.999826	0.818252	0.757341	0.472757	0.0723943	779.52	706.64	697.93	952.62	891.98	899.68	889.75	888.83	922.05	922.09	968.03	870.04
gene-YGR210C	YGR210C	-0.0529717	-0.106297	-0.00379034	-0.0304255	-0.0799053	0.74921	0.524079	0.981707	0.854087	0.630611	0.999826	0.740187	0.99347	0.950138	0.921222	170.59	163.2	171.86	179.44	180.57	172.44	177.35	169.5	170.94	171.84	177.08	179.34
gene-YGR211W	ZPR1	-0.266596	-0.270829	-0.0687008	-0.000799151	-0.210701	0.294113	0.286917	0.782067	0.99743	0.402662	0.961274	0.536611	0.910223	0.999834	0.809643	254.82	218.03	229.1	262.21	263.91	214.85	225.93	221.1	222.71	244.4	242.99	267.18
gene-YGR212W	SLI1	-0.139825	-0.571241	-0.357488	-0.408838	-0.330524	0.4647	0.0122087	0.0844487	0.0531483	0.106077	0.999826	0.0888795	0.316289	0.235747	0.452925	16.39	17	17.94	21.4	23.52	20.09	20.93	15.73	14.72	15.67	18.2	16.92
gene-YGR213C	RTA1	-0.78164	-1.69618	-0.986897	-2.33012	-2.07557	3.76868e-05	1.86559e-08	4.25757e-06	8.85447e-10	2.60151e-09	0.00906855	1.35815e-05	0.00068878	1.11022e-06	4.67178e-06	18.32	24.84	24.12	109.87	103.24	62.45	62.04	35.29	31.08	50.01	53.99	23.25
gene-YGR214W	RPS0A	0.00945577	0.0904697	0.0246951	0.106191	0.111602	0.977864	0.791801	0.942146	0.75661	0.744604	0.999826	0.90527	0.974384	0.906314	0.947885	3562.52	3567.24	3302.86	3229.77	3229.97	3384.37	3172.63	3491.73	3510.72	3096.69	3292.16	3342.56
gene-YGR215W	RSM27	0.295091	0.152836	0.503016	0.404944	0.331408	0.373851	0.640377	0.142652	0.229778	0.320167	0.999826	0.818878	0.420234	0.522337	0.742366	247.81	213.48	282.18	144.01	272.95	192.55	312.26	224.46	224.53	319.33	233.72	274.26
gene-YGR216C	GPI1	-0.0436199	-0.189566	-0.105873	-0.0316247	0.0751923	0.802656	0.290116	0.547501	0.856136	0.667237	0.999826	0.538912	0.793635	0.950653	0.930339	51.98	54.78	52.27	51.68	51.56	51.21	49.75	46.74	45.33	46.14	46.99	48.3
gene-YGR217W	CCH1	-0.215943	-0.301691	-0.259204	-0.217743	-0.0789811	0.0985846	0.0295776	0.0557818	0.0972471	0.518283	0.767589	0.147736	0.256817	0.330822	0.870353	10.47	10.92	10.76	11.89	11.45	9.58	10.62	9.52	9.58	9.27	9.49	9.32
gene-YGR218W	CRM1	-0.112701	-0.110096	-0.0302937	0.0311041	0.0738626	0.340663	0.351463	0.793936	0.788517	0.52725	0.993115	0.600622	0.914844	0.922238	0.873235	105.64	106.36	105.18	102.55	101.74	86.77	104.44	99.67	93.09	97.02	97.32	101.59
gene-YGR220C	MRPL9	0.164873	0.110093	0.103199	0.0861057	-0.0201437	0.325154	0.505937	0.532395	0.601428	0.902154	0.980942	0.728089	0.784384	0.832523	0.985859	144.05	139.34	131.22	139.24	139.6	154.36	160.92	154.6	151.91	142.43	148.73	149.83
gene-YGR221C	TOS2	-0.0660176	-0.464248	-0.305048	-0.405101	-0.243273	0.686755	0.0154047	0.0854112	0.0294439	0.158497	0.999826	0.104262	0.317647	0.164254	0.550942	21.61	25.25	25.4	31.86	29.32	28.5	30.39	21.71	23.16	24.96	22.96	24.04
gene-YGR222W	PET54	-0.0834227	-0.331609	-0.0995131	-0.230178	-0.135096	0.52868	0.0252897	0.454272	0.100217	0.314853	0.999826	0.134822	0.729441	0.336017	0.735757	50.53	59.79	48.14	61.66	58.32	60.17	54.04	46.87	50.02	57.32	51.52	50.8
gene-YGR223C	HSV2	0.0352034	-0.127644	-0.0469948	-0.300326	-0.0056126	0.744668	0.2513	0.664527	0.0157251	0.958505	0.999826	0.499156	0.858428	0.10851	0.994826	60.63	77.12	69.48	73.31	76.16	74.48	80.02	66.02	73.37	67.09	73.56	59.63
gene-YGR224W	AZR1	-0.0408378	-0.351384	-0.331632	-0.215949	-0.179601	0.755212	0.0213816	0.028649	0.124764	0.193522	0.999826	0.124776	0.182751	0.38377	0.601746	13.9	14.49	15.67	17.64	17.16	16.37	17.79	12.93	14.69	13.82	12.85	15.77
gene-YGR225W	AMA1	0.06722	-0.00341739	0.0225626	-0.213692	0.13182	0.679712	0.983337	0.89108	0.2252	0.420907	0.999826	0.995643	0.956898	0.519021	0.823178	3.54	4.64	4.39	4.06	4.24	4.85	3.99	4.65	3.83	4.07	4.11	3.42
gene-YGR227W	DIE2	0.00508617	-0.0733513	0.185216	0.254293	0.133271	0.96805	0.566742	0.162913	0.0642636	0.305285	0.999826	0.771373	0.450525	0.263757	0.726298	58.68	53.72	53.23	48.7	50.37	48.08	52.24	47.6	48.22	53.06	56.54	58.77
gene-YGR229C	SMI1	-0.00793929	-0.0166749	0.0219961	0.176742	0.189501	0.961352	0.918951	0.893227	0.293507	0.261791	0.999826	0.968332	0.957687	0.599011	0.680927	237.93	230.44	242.58	206.98	214.59	197.6	225.82	209.07	215.18	201.98	214.06	235.06
gene-YGR230W	BNS1	0.3607	0.486788	0.389651	0.771621	0.639818	0.165321	0.0696217	0.136738	0.0084881	0.0227316	0.882518	0.240925	0.411555	0.0724597	0.197576	61.23	57.6	61.25	36.03	41.3	46.07	54.47	60.59	50.38	63.62	38.12	70.53
gene-YGR231C	PHB2	0.101503	0.0729736	0.262706	0.23538	0.0404763	0.507937	0.632312	0.104705	0.141549	0.789619	0.999826	0.813291	0.357028	0.409788	0.956096	378.62	308.54	335.64	305.3	331.7	320.67	368.97	342.61	339.05	367.67	374.48	365.28
gene-YGR232W	NAS6	0.0166931	0.00518612	0.0555524	0.0709029	-0.0969469	0.882401	0.963329	0.624251	0.533354	0.397576	0.999826	0.989146	0.837511	0.78779	0.806786	224.12	216.55	180.36	218.19	211.7	225.76	212.76	224.31	215.01	215.91	218.19	224.03
gene-YGR233C	PHO81	-0.204761	-0.36177	-0.185559	-0.220336	-0.133038	0.161552	0.0236847	0.202295	0.135703	0.349403	0.879474	0.130451	0.506997	0.400779	0.765584	18.16	19.14	18.61	20.85	21.33	17.85	18.98	16.68	16.53	18.07	17.83	17.63
gene-YGR234W	YHB1	-0.0662128	0.138183	0.0664286	0.179417	-0.00448172	0.640966	0.344347	0.641464	0.225867	0.974731	0.999826	0.594082	0.845988	0.519736	0.998586	801.06	685.4	702.36	714.75	701.42	678.63	683.9	803.06	783.88	711.2	729.86	790.63
gene-YGR235C	MIC26	0.0753624	0.0973747	0.198643	0.0867071	0.0555534	0.433409	0.315936	0.0550119	0.369549	0.561048	0.999826	0.564074	0.255409	0.665303	0.887208	174.13	183.46	165.98	170.26	171.13	177.54	185.15	178.72	193.5	190.41	190.41	185.93
gene-YGR236C	SPG1	1.18463	-0.587989	-0.0100244	-0.0876314	-0.987426	0.105437	0.47523	0.989427	0.908206	0.279428	0.787364	0.707862	0.997475	0.967707	0.700831	7.67	4.31	6.89	27.59	4.57	34.9	20.4	4.21	13.3	8.44	14.18	14.75
gene-YGR237C	YGR237C	0.14521	0.0702053	0.202005	0.0133312	0.298777	0.22105	0.54396	0.098309	0.907698	0.0214099	0.924742	0.754471	0.342662	0.967707	0.189501	38.69	47.61	47.79	37.96	40.75	40.86	47.21	41.89	42.26	45.18	42.9	40.13
gene-YGR238C	KEL2	0.0329739	-0.159441	-0.147969	-0.0706948	0.062693	0.765391	0.173201	0.20595	0.529987	0.572724	0.999826	0.403813	0.510406	0.785006	0.894008	16.59	17.04	16.61	16.23	16.48	16.6	17.21	15.45	14.3	14.39	14.18	14.33
gene-YGR239C	PEX21	0.14818	0.189282	0.664618	0.67527	0.169244	0.451673	0.340051	0.00477245	0.00431476	0.391889	0.999826	0.589412	0.0663359	0.0462783	0.800828	79.08	57.04	60.72	47.98	58.88	54.69	64.61	61.96	61.61	82.83	81.47	90.38
gene-YGR240C	PFK1	-0.0869492	-0.141717	-0.154594	-0.126468	-0.0276083	0.673644	0.494652	0.456	0.541071	0.893327	0.999826	0.721115	0.730805	0.795115	0.983911	442.21	469.32	435.79	468.17	469.2	445.79	443.44	438.85	426.22	394.24	424.56	410.61
gene-YGR240C-A	YGR240C-A	-3.47063	-3.48464	-3.41738	0.428754	-0.507708	0.47906	0.478582	0.486923	0.863624	0.858044	0.999826	0.709501	0.753511	0.954592	0.973734	97.5	0	33.01	0	58.61	0	0	0	0	0	0	0
gene-YGR241C	YAP1802	0.0328062	-0.162045	-0.163331	-0.274152	-0.00633283	0.751687	0.137274	0.134624	0.0201476	0.951205	0.999826	0.351115	0.407458	0.12838	0.992735	59.55	69.12	74.1	69.31	77.06	75.71	75.05	64.7	68.26	65.3	61.46	60.24
gene-YGR243W	MPC3	0.292679	0.640331	0.0572504	-0.401676	0.442835	0.182547	0.00984964	0.785923	0.0762406	0.0542923	0.893121	0.0777294	0.911781	0.28993	0.32046	124.24	243.87	192.73	154.61	169.77	234.19	171.09	281.52	235.33	167.5	160.2	119.01
gene-YGR244C	LSC2	0.309408	0.308176	0.305678	0.255	0.405757	0.00506287	0.00519128	0.00543843	0.0151216	0.000785698	0.179794	0.053995	0.0711761	0.106399	0.0188309	248.66	278.12	257.44	207.45	203.03	255.7	257.2	266.23	251.64	243.88	249.33	237.79
gene-YGR245C	SDA1	-0.216389	-0.273771	-0.143083	0.140605	0.0417142	0.427857	0.31994	0.597102	0.603215	0.876761	0.999826	0.5673	0.823666	0.834074	0.979316	128.48	115.82	120.41	116.93	116.33	96.32	106.17	100.87	95.48	100.91	104.26	126.83
gene-YGR246C	BRF1	-0.0297504	0.0146255	0.0902031	0.0545298	0.133865	0.784531	0.892884	0.41331	0.61751	0.232759	0.999826	0.957176	0.700573	0.84108	0.649637	54.8	58	59.46	52	56.85	53.82	53.55	56.73	55.15	57.48	55.07	57.35
gene-YGR247W	CPD1	0.231784	0.308227	0.512545	0.406851	0.386585	0.172874	0.0783857	0.00793737	0.0263081	0.0330625	0.888641	0.257444	0.0885579	0.153679	0.248424	87.35	86.57	92.35	69.35	69.49	81.01	83.54	94.52	81.26	103.97	89.43	95.86
gene-YGR248W	SOL4	0.65755	1.15406	1.12148	1.73504	1.08386	0.000268653	1.50379e-06	2.00286e-06	2.21841e-08	2.80877e-06	0.0308334	0.000230476	0.000364521	8.61333e-06	0.000442116	181.8	117.9	111.66	52.71	56.91	82.43	92.64	124.86	124.59	107.14	126.35	182.42
gene-YGR249W	MGA1	0.554929	0.733571	0.63502	0.279648	0.690102	0.00964937	0.001615	0.00430455	0.146614	0.00248258	0.274136	0.0253524	0.0617404	0.417112	0.0436815	36.04	48.52	50.03	32.31	29.47	43.1	48.99	50.61	54.63	46.96	46.68	38.57
gene-YGR250C	RIE1	0.261793	0.152806	0.384149	0.228023	0.174668	0.022569	0.150629	0.00248813	0.0414662	0.104985	0.429549	0.37084	0.0428394	0.206057	0.449816	192.04	185.12	181.59	165.6	164.6	191.94	207.6	193.48	180.61	204.85	214.28	191.96
gene-YGR251W	NOP19	0.140967	-0.0606831	0.214311	0.273833	0.0921475	0.381035	0.70222	0.192566	0.10353	0.563093	0.999826	0.859248	0.492753	0.344536	0.887712	94.76	92.39	84.94	90.3	79.01	89.74	98.34	81.75	83.14	99.67	91.1	108.63
gene-YGR252W	GCN5	0.025824	-0.098662	0.0728451	0.0852586	0.107624	0.827233	0.411459	0.541189	0.475828	0.371308	0.999826	0.654736	0.791134	0.751392	0.784922	77.72	78.81	73.25	66.99	76.66	71.61	75.56	69.37	66.88	72.42	74.1	73.31
gene-YGR253C	PUP2	0.049705	-0.0131589	0.0830528	-0.00612464	-0.0932157	0.647524	0.902956	0.448257	0.954654	0.392093	0.999826	0.959669	0.72518	0.985624	0.800964	692.33	661.24	582.57	660.6	685.55	718.48	685.78	693.21	664.91	687.87	697.46	639.05
gene-YGR254W	ENO1	0.167047	-0.1481	0.00558442	-0.237436	-0.246186	0.462561	0.508483	0.979979	0.2941	0.277153	0.999826	0.73013	0.992945	0.599392	0.698157	2422.39	2525.04	2097.49	2819.4	2728.66	3447.83	2861.06	2573.91	2523.13	2519.78	2906.67	2251.34
gene-YGR255C	COQ6	0.103319	0.0630673	0.0213286	0.0650614	0.0823247	0.379052	0.587167	0.853479	0.575595	0.480594	0.999826	0.783068	0.943307	0.816697	0.857006	112.66	106.35	112.82	106.84	103.51	120.86	107.36	113.64	110.15	104.16	103.25	105.86
gene-YGR256W	GND2	0.215815	-0.327648	0.0881906	0.199022	-0.223516	0.0856085	0.01719	0.459831	0.109897	0.0817191	0.739619	0.110624	0.731371	0.354201	0.401292	31.95	22.39	24.56	27.02	28.8	32.23	33.29	23.32	21.78	29.28	28.4	31.76
gene-YGR257C	MTM1	0.04641	-0.159102	-0.186652	-0.320426	-0.0728653	0.752739	0.291854	0.220648	0.0474393	0.622236	0.999826	0.539388	0.530795	0.222632	0.917274	70.76	82.37	80.08	87.05	86.71	97.17	84.2	75.14	83.42	76.55	71.74	67.19
gene-YGR258C	RAD2	-0.0762981	-0.305417	-0.194472	-0.30098	-0.179554	0.521175	0.0229436	0.120711	0.0247266	0.148397	0.999826	0.12869	0.38563	0.148308	0.532123	29.15	31.58	30.79	35.49	36.46	33.25	35.56	28.19	30.97	29.36	31.62	28.62
gene-YGR260W	TNA1	0.011628	0.146831	-0.0128705	-0.113798	0.0991555	0.919938	0.221173	0.911343	0.33488	0.399374	0.999826	0.462187	0.964907	0.636743	0.807903	268.39	311.04	273.81	276.55	277.33	289.84	273.22	316.99	307.53	258.81	274.84	240.35
gene-YGR261C	APL6	-0.0305485	-0.0159859	0.0594547	0.0836289	0.0736611	0.841025	0.916334	0.696937	0.584999	0.630029	0.999826	0.966974	0.874965	0.82236	0.921006	74.63	71.08	74.31	66.76	73.79	64.76	74.09	70.51	70.84	71.06	71.1	73.07
gene-YGR262C	BUD32	0.0242564	0.019155	0.0615478	0.0267819	-0.0466575	0.835266	0.869514	0.599692	0.818431	0.689893	0.999826	0.943958	0.824766	0.934627	0.933441	153.14	152.48	143.03	154.74	155.46	156.22	161.82	157.16	162.96	157.05	157.53	160.6
gene-YGR263C	SAY1	0.0898318	0.215019	0.352528	0.37316	0.169008	0.466445	0.0974627	0.0125774	0.00917698	0.182983	0.999826	0.289603	0.119107	0.0761461	0.587876	55.34	45.88	49.74	41.18	45.19	43.08	49.83	49.51	52.68	53.35	53.94	55.86
gene-YGR264C	MES1	-0.161105	-0.205352	-0.252937	-0.182576	-0.042766	0.46657	0.356829	0.260601	0.41071	0.845158	0.999826	0.60551	0.571008	0.699204	0.970762	270.66	293.76	274.15	296.87	297.57	265.7	270.03	267.8	257.1	229.42	255.87	249.51
gene-YGR266W	YGR266W	0.11183	0.117593	-0.0430417	0.0281457	0.31425	0.60324	0.584838	0.841166	0.895486	0.159795	0.999826	0.781563	0.939435	0.963834	0.551657	45.24	53.35	54.68	43.6	44.54	46.52	49.64	50.68	46.85	39.57	43.59	43.98
gene-YGR267C	FOL2	-0.0694485	-0.15003	-0.0815572	-0.318022	-0.233973	0.480231	0.14155	0.408008	0.00604735	0.0303612	0.999826	0.355954	0.696544	0.0571614	0.238531	374.93	401.3	366.6	435.04	483.66	435.48	445.35	433.04	408.95	410.09	432.59	355.51
gene-YGR268C	HUA1	-0.224889	-0.635347	-0.485751	-0.97591	-0.585146	0.100871	0.000344952	0.0025305	7.57689e-06	0.00065909	0.777082	0.00912492	0.0430925	0.000427526	0.0167622	123.58	173.91	161.36	264.38	247.41	219.09	221.93	169.18	165.76	177.63	177.02	134.26
gene-YGR270W	YTA7	-0.10065	-0.389554	-0.351054	-0.410282	-0.155624	0.548546	0.0359486	0.0546178	0.0288368	0.359632	0.999826	0.165114	0.255292	0.162738	0.773733	38.95	42.93	47.04	51.03	50.85	43.59	52.58	38.34	40.65	39.22	38.17	36.91
gene-YGR271C-A	EFG1	-0.27861	-0.376432	-0.19152	0.0359263	-0.273056	0.199152	0.0918643	0.367968	0.863379	0.207644	0.911099	0.281144	0.669425	0.954502	0.616056	119.1	96.48	91.74	115.91	115.47	97.36	94.76	97.47	84.26	92.86	104.2	116.37
gene-YGR271W	SLH1	-0.212307	-0.288461	-0.133059	-0.129164	-0.128143	0.149131	0.060051	0.351179	0.36344	0.367589	0.861142	0.220099	0.654904	0.659611	0.781899	16.13	15.6	15.97	17.39	17.76	13.76	16.95	14.89	14.25	15.88	15.17	15.68
gene-YGR273C	YGR273C	-1.03585	-1.34461	-0.877546	-0.713469	-2.08136	0.0766214	0.0332308	0.119876	0.18622	0.00671812	0.716056	0.159632	0.384026	0.472982	0.0924972	2.05	0	0.49	2.08	2.98	2.1	0.31	1.24	0.33	0.87	1.33	0.78
gene-YGR274C	TAF1	-0.0251509	-0.18804	-0.309285	-0.175805	-0.019938	0.834238	0.139847	0.025196	0.165521	0.86838	0.999826	0.353657	0.170563	0.442692	0.976529	21.58	26.06	25.6	27.05	26.22	25.46	27.37	24.15	23.35	21.62	19.98	25.27
gene-YGR275W	RTT102	-0.27685	-0.138778	-0.103854	-0.128264	-0.109828	0.0136326	0.170966	0.29648	0.202919	0.271005	0.328403	0.400847	0.604951	0.494478	0.690175	259.53	256.85	254.14	268.05	293.24	248.36	218.92	273.36	245.81	246.44	260.69	249.65
gene-YGR276C	RNH70	0.0358351	-0.000339058	0.109552	0.12744	0.132957	0.774942	0.997838	0.389315	0.31938	0.299834	0.999826	0.99974	0.685577	0.621057	0.720394	96.78	92.77	93.05	82.99	89.33	84.4	93.84	81.5	94.26	89.17	91.43	90.12
gene-YGR277C	CAB4	0.0619368	-0.0313931	0.115247	0.232543	0.0385476	0.705547	0.847763	0.485501	0.172974	0.813725	0.999826	0.933693	0.75201	0.454192	0.961882	146.72	130.99	110.97	119.74	118.94	121.04	130.32	113	125.07	127.59	123.71	132.15
gene-YGR278W	CWC22	-0.167856	-0.268688	-0.149376	-0.222826	-0.0546296	0.267436	0.0894141	0.321722	0.150621	0.710193	0.948569	0.277513	0.629594	0.421335	0.93936	23.65	28.32	25.49	27.24	29.61	24.83	26.09	24.8	23.08	24.47	25.18	24.53
gene-YGR279C	SCW4	0.112937	-0.0297991	-0.0149353	0.119024	0.275027	0.336487	0.794607	0.895822	0.311784	0.0331004	0.992085	0.907233	0.95941	0.614287	0.248424	530.49	615.23	574.07	524.04	475.61	547.99	540.15	491.87	504.04	464.98	495.86	545.79
gene-YGR280C	PXR1	-0.20701	-0.193996	-0.231305	0.0797438	-0.0837417	0.235722	0.264723	0.188398	0.639296	0.62228	0.927975	0.514431	0.48593	0.852395	0.917274	262.79	237.23	232.53	241.93	264.79	216.15	225.83	210.9	240.48	207.88	210.98	268.23
gene-YGR281W	YOR1	0.216491	0.324332	0.174269	0.311371	0.422279	0.119451	0.0274564	0.202605	0.033078	0.00688003	0.82625	0.14151	0.507296	0.177065	0.0931844	37.74	39.65	39.41	29.61	30.12	35.18	34.96	39.85	36.63	33.27	32.33	36.07
gene-YGR282C	BGL2	0.0362403	0.06128	-0.0670925	-0.116435	0.00517149	0.880812	0.800381	0.780127	0.629003	0.982871	0.999826	0.91168	0.909668	0.846814	0.998586	1452.28	1717.31	1374.51	1545.61	1564.99	1722.08	1501.53	1651.47	1652.85	1339.24	1554.66	1396.06
gene-YGR283C	YGR283C	-0.048323	-0.205001	-0.0829928	0.128909	-0.00730517	0.766095	0.222315	0.610986	0.432736	0.964057	0.999826	0.463409	0.829654	0.716735	0.996675	76.38	74.87	66.19	69.75	74.21	68.64	71.64	64.07	62.91	61.51	70.73	79.91
gene-YGR284C	ERV29	0.0703863	0.191142	0.244315	0.202751	-0.0399262	0.491061	0.07973	0.0310891	0.065033	0.693097	0.999826	0.260161	0.189772	0.265233	0.933441	382.49	331.77	291.72	325.21	325.09	345.46	342.73	373.7	382.38	358.27	391.18	360.81
gene-YGR285C	ZUO1	-0.0701661	-0.03804	0.070474	-0.0019268	-0.0220101	0.552272	0.746455	0.552285	0.986902	0.851113	0.999826	0.882174	0.794866	0.996722	0.972595	1203.31	1156.74	1169.91	1185.92	1217.28	1137.99	1167.85	1181.97	1200.9	1222.52	1229.29	1178.48
gene-YGR286C	BIO2	-0.211477	-0.163124	-0.317805	-0.650047	-0.297854	0.179973	0.293179	0.0542193	0.00101964	0.0685624	0.890758	0.54051	0.254451	0.0155017	0.367247	115.53	143.96	141.41	174.72	182.25	150.81	159.87	156.8	167.8	140.97	137.07	109.9
gene-YGR287C	IMA1	-0.00892016	0.053761	-0.262541	-0.707158	-0.414997	0.951971	0.715142	0.108682	0.00106494	0.0203377	0.999826	0.865992	0.365007	0.015985	0.18421	7.7	7.87	8.53	11.15	11.36	11.11	11.48	12.79	11.11	9.49	8.59	5.7
gene-YGR288W	MAL13	0.0284498	0.0439488	-0.101054	-0.38075	-0.060129	0.842945	0.759424	0.491091	0.0230517	0.678677	0.999826	0.890002	0.755952	0.141468	0.930341	19.02	20.96	23.16	22.1	24.67	22.23	26.04	26.08	23.08	21.88	20.38	16.42
gene-YGR289C	MAL11	0.477112	0.685834	0.237508	-0.0428198	0.454732	0.000963229	4.44743e-05	0.0525841	0.708774	0.00139799	0.0684883	0.00191865	0.250632	0.883024	0.0292874	17.2	24.84	23.17	18	17.34	25.55	24.45	28.37	30.16	19.65	20.99	16.81
gene-YGR292W	MAL12	0.452275	0.586861	0.0385778	-0.329477	0.710291	0.0196241	0.00403851	0.833237	0.108774	0.00101459	0.402433	0.0457593	0.936106	0.352886	0.0225534	3.57	7.35	7.19	4.84	3.86	6.22	6.1	6.89	6.86	3.69	5.01	3.06
gene-YGR294W	PAU12	1.13407	0.353367	-1.07958	0.419351	1.24158	0.00527082	0.344909	0.0377705	0.264218	0.00286616	0.184923	0.594656	0.211136	0.567616	0.0486294	6.14	15.4	7.77	4.18	4.77	10.21	10.82	7.62	4.64	1.7	1.87	6.05
gene-YGR295C	COS6	-0.0321957	0.0345673	0.185064	0.0191286	-0.0832794	0.695264	0.67456	0.0412304	0.815611	0.319863	0.999826	0.84017	0.222545	0.934627	0.742185	293.34	274.47	265.79	295	286.98	296.7	277.23	298.65	308.3	325.46	317.53	291.93
gene-YGR296W	YRF1-3	0.555272	0.0721338	-0.228354	-0.489478	0.149326	0.25437	0.886984	0.67427	0.392226	0.766831	0.937626	0.952747	0.863489	0.68475	0.95182	3.74	3.27	9.39	4.53	5.48	5.84	10.14	6.82	4.21	2.44	6.46	3.04
gene-YHL001W	RPL14B	-0.147343	-0.281267	-0.442173	-0.34689	-0.320072	0.447763	0.158862	0.0351068	0.0878798	0.112155	0.999826	0.384537	0.202152	0.313803	0.464558	1916.3	2027.46	1518.74	2240.69	2209.34	2245.55	1828.27	1891.12	1837.15	1490.77	1699.08	1574.27
gene-YHL002W	HSE1	-0.0904411	-0.129207	0.0212957	-0.129238	-0.106289	0.548232	0.395032	0.886676	0.394968	0.481837	0.999826	0.639429	0.955589	0.687269	0.857517	100.87	101.32	112.18	118.15	115.3	104.8	116.46	103.72	113.74	111.94	118.34	111.12
gene-YHL003C	LAG1	0.0571612	0.213823	0.235202	0.0730843	0.322755	0.649355	0.107936	0.0803881	0.562198	0.0227972	0.999826	0.306197	0.310053	0.808241	0.197576	148.99	173.89	167.85	139.03	138.53	143.71	147.44	170.22	157.92	160.49	157.14	140.96
gene-YHL004W	MRP4	0.161048	-0.0396291	0.050912	0.16594	0.124682	0.152011	0.712416	0.636482	0.14103	0.258685	0.862877	0.864218	0.843237	0.409044	0.676817	116.81	119.28	116.59	112.28	107.63	120.77	127.23	108.27	109.5	111.91	109.43	128.39
gene-YHL005C	YHL005C	0.0510288	-0.690352	-0.500383	-1.16036	-0.190569	0.963969	0.580048	0.682995	0.390536	0.869724	0.999826	0.779105	0.867512	0.683849	0.977474	0	0	3.7	0.73	1.66	1.77	0.76	0	1.62	0	1.97	0.56
gene-YHL006C	SHU1	0.355744	6.06097e-05	-0.103103	0.19862	-0.10159	0.182438	0.999812	0.691322	0.445227	0.695436	0.893121	0.999982	0.873186	0.729185	0.933596	40.98	24.48	47.89	33.74	41.31	49.59	47.06	37.43	38.63	32.22	35.31	44.29
gene-YHL007C	STE20	-0.157124	-0.309628	-0.16213	-0.0257764	-0.143693	0.217855	0.0256543	0.20465	0.834176	0.257194	0.92328	0.136075	0.50927	0.94152	0.674993	77.82	68.02	71.25	77.78	78.71	68.58	72.86	63.92	64.45	66.19	69.62	74.75
gene-YHL008C	YHL008C	0.0770228	-0.157702	0.109755	-0.317311	-0.0402958	0.557023	0.243148	0.406654	0.0312214	0.758234	0.999826	0.4917	0.695756	0.171541	0.951715	28.39	32.84	34.74	35.48	35.16	34.61	40.87	32.94	31.46	35.9	38.25	27.68
gene-YHL009C	YAP3	-0.00413868	-0.0522346	0.0447202	0.107502	0.000748275	0.985585	0.819872	0.845347	0.6403	0.997394	0.999826	0.921253	0.940635	0.85247	0.999438	56.28	50.49	54.61	52.7	54.02	48.16	59.75	53.6	51.19	48.75	58.66	57.91
gene-YHL009W-B	YHL009W-B	-0.480628	-0.819917	-0.772308	-0.578268	-0.310705	0.0572987	0.00585449	0.00854192	0.0294438	0.185995	0.654329	0.0578889	0.0928137	0.164254	0.591932	3.66	5.04	6.03	7.13	6.97	5.85	4.14	4.75	3.11	3.19	4.48	5.6
gene-YHL010C	ETP1	0.148508	-0.0105366	0.121176	0.0120089	0.15585	0.435193	0.95559	0.524118	0.949437	0.414142	0.999826	0.985891	0.778888	0.983026	0.819049	22.65	22.83	26.78	22.97	22.02	24.21	26.25	22.77	22.7	26.22	21.62	22.37
gene-YHL011C	PRS3	-0.18207	-0.16884	-0.153969	-0.124232	-0.207421	0.215277	0.248662	0.2895	0.389571	0.161328	0.92328	0.496327	0.598239	0.683286	0.553669	447.64	422.29	409.43	495.81	480.83	445.95	421.81	453.4	431.21	423.09	429.67	441.51
gene-YHL012W	YHL012W	-0.11141	-0.610608	-0.432091	-0.261188	-0.192603	0.470689	0.00275976	0.0185456	0.114274	0.229248	0.999826	0.0366959	0.146354	0.363072	0.646558	8.94	10.73	9.78	11.47	12.52	10.48	11.93	7.27	8.42	8.55	8.44	10.86
gene-YHL013C	OTU2	-0.0606226	0.0424753	0.258649	0.317049	0.0545683	0.75001	0.823096	0.190368	0.115029	0.774126	0.999826	0.923583	0.48936	0.364884	0.952672	141.06	109.79	117.58	111.35	111.07	100.64	114.77	111.9	121.56	130.34	128.4	134.27
gene-YHL014C	YLF2	0.0699634	-0.058387	0.179208	0.180759	0.151776	0.572305	0.637181	0.163562	0.160159	0.232402	0.999826	0.816792	0.451207	0.435465	0.649637	56.36	52.08	52.7	45.75	50.14	49.32	52.15	50.77	43.17	50.9	54.66	51.63
gene-YHL015W	RPS20	-0.146728	-0.106019	-0.24939	-0.151787	-0.0594516	0.347955	0.494485	0.121361	0.331701	0.699503	0.997987	0.721052	0.386542	0.633177	0.934821	8377.73	9219.4	7954.04	9403.79	8745.82	9575.83	7135.96	9184.49	8013.96	7358.62	7468.78	7837.07
gene-YHL016C	DUR3	-0.389865	-0.628433	-0.451551	-0.34258	-0.466193	0.126732	0.0249361	0.0856103	0.173474	0.0769982	0.834415	0.134099	0.317941	0.455097	0.387586	12.9	11.53	12.16	16.34	17.28	12.86	12.79	12	9.89	11.92	11.68	13.2
gene-YHL017W	YHL017W	-0.00355343	-0.13098	-0.0793623	-0.232783	-0.0993351	0.971424	0.203797	0.430636	0.0350508	0.327729	0.999826	0.442034	0.713724	0.184404	0.748697	66.45	69.08	66.71	76.21	71.81	74.62	74.16	71.15	66.42	65.76	70.31	58.6
gene-YHL018W	MCO14	0.330818	-0.0363268	0.0909722	-0.591467	0.0537365	0.245763	0.897199	0.745864	0.0646873	0.848151	0.935853	0.957225	0.896261	0.264313	0.971631	19.43	27.51	19.77	29.26	17.88	28.08	30.28	26.14	19.72	27.28	20.61	11.34
gene-YHL019C	APM2	0.0434367	-0.211883	-0.213781	-0.415995	-0.124555	0.791741	0.215062	0.211925	0.0259116	0.455531	0.999826	0.456126	0.519904	0.152588	0.84115	35.99	44.85	40.94	48.6	46.52	47.23	51.72	40.35	43.17	38.82	40.72	34.51
gene-YHL020C	OPI1	0.23772	0.149395	0.1458	0.209322	0.288578	0.0369144	0.164371	0.173896	0.0607247	0.0148639	0.564276	0.391693	0.463935	0.25352	0.155977	137.43	143.27	143.97	118.8	120.12	142.77	141.38	125.82	144.75	129.84	127.1	136.87
gene-YHL021C	AIM17	-0.0455606	-0.157692	-0.217976	-0.931707	-0.38015	0.718975	0.226933	0.104108	9.6926e-06	0.0101225	0.999826	0.46884	0.355614	0.000496878	0.122057	133.05	213.78	188.21	262.83	268.33	262.92	255.8	246.22	238.51	216.04	227.69	143
gene-YHL022C	SPO11	-0.301667	-0.254362	-0.108282	-0.00046616	0.0943998	0.29758	0.371324	0.695192	0.998617	0.723048	0.963372	0.618349	0.873758	0.999838	0.943373	5.87	7.35	8.11	9.13	5.84	6.05	5.73	6.73	5.64	6.6	6.48	8.99
gene-YHL023C	NPR3	-0.048446	-0.253186	-0.20381	-0.0862709	-0.0431086	0.704938	0.0694839	0.134435	0.504537	0.736413	0.999826	0.240925	0.407458	0.774901	0.945934	24.16	24.69	23.9	25.84	25.09	23.39	26.37	22.92	20.5	20.49	22.35	23.39
gene-YHL024W	RIM4	0.0260661	-0.286498	-0.285116	-0.323526	-0.0854877	0.832909	0.0407205	0.0426374	0.0247141	0.498408	0.999826	0.17745	0.225951	0.148308	0.865605	15.3	17.06	16.62	17.98	18.41	17.75	19.74	14.7	15.52	14.69	14.14	13.4
gene-YHL025W	SNF6	0.091245	-0.0441984	-0.0352214	-0.0468059	-0.131071	0.370693	0.65992	0.725364	0.641358	0.206461	0.999826	0.832609	0.886604	0.852801	0.614388	196.29	176.61	172.47	193	195.75	204.18	213.39	189.68	194.17	185.31	183.28	177.65
gene-YHL026C	YHL026C	-0.21609	-0.327196	-0.0329495	0.126325	-0.19114	0.0347543	0.00385111	0.72032	0.184979	0.0567552	0.540247	0.0447682	0.885098	0.472094	0.32727	45.82	38.82	37.09	44.42	43.82	38.95	37.51	35.41	36.01	40.22	43.6	49.95
gene-YHL027W	RIM101	0.157674	-0.0343173	-0.0273362	-0.222341	0.0730723	0.145406	0.739842	0.791231	0.049274	0.483336	0.852885	0.878469	0.914311	0.227756	0.858341	87.48	107.18	105.16	99.55	105.71	109.67	121.45	99.28	104.76	97.64	97.94	86.92
gene-YHL028W	WSC4	-0.0641083	-0.670029	-0.304267	0.123331	-0.251452	0.606064	0.000226438	0.0303891	0.325732	0.0638006	0.999826	0.00672845	0.188442	0.626301	0.351537	29	22.05	23.75	28.2	27.35	26.01	27.57	17.55	17.63	21.63	21.87	31.18
gene-YHL029C	OCA5	-0.130544	-0.441857	-0.469983	-0.286945	-0.167993	0.543672	0.0584701	0.0466798	0.196968	0.437648	0.999826	0.216706	0.237438	0.485891	0.829986	38.14	43.81	41.47	50.51	47.06	41.5	48.52	34.24	38.73	33.19	34.94	41.06
gene-YHL030W	ECM29	-0.119855	-0.257657	-0.329343	-0.202281	-0.161093	0.311601	0.0447949	0.0153859	0.102984	0.183735	0.974333	0.185288	0.134143	0.343712	0.58889	21.58	20.33	21.18	23.7	23.57	20.6	23.33	20.61	19.51	18.36	17.98	19.12
gene-YHL031C	GOS1	-0.0754965	0.0206653	0.0783182	-0.0555842	-0.0751255	0.456826	0.836724	0.440649	0.581612	0.458977	0.999826	0.929452	0.720325	0.82023	0.842738	135.18	133.66	133.52	149.22	137.25	135.7	138.06	152.62	143.17	146.97	146.7	138.13
gene-YHL032C	GUT1	0.445131	0.282201	0.113481	0.059291	0.395487	0.00233031	0.0302837	0.341441	0.613967	0.00504672	0.110887	0.149976	0.647316	0.839179	0.0723943	43.42	56.64	54.01	42.29	42.98	57.14	60.3	48.72	57.44	43.16	46.59	44.81
gene-YHL033C	RPL8A	0.0803983	0.143412	0.0289347	0.151781	0.0913947	0.860768	0.755527	0.949418	0.741525	0.841836	0.999826	0.887994	0.978724	0.898434	0.969326	2710.68	2594.55	2371.51	2355.11	2378.71	2593.11	2453.22	2615.66	2708.42	2239	2459.85	2513.13
gene-YHL034C	SBP1	0.107248	0.226307	0.24124	0.166574	0.146727	0.240952	0.024683	0.0178636	0.0807921	0.117902	0.935455	0.133973	0.143698	0.297806	0.474227	833.86	827.83	807.39	750.62	751.38	841.73	789.81	882.44	906.83	862.35	862.85	839.24
gene-YHL035C	VMR1	0.222481	-0.208635	-0.296724	-0.242728	0.00238197	0.252346	0.297629	0.154088	0.232646	0.990122	0.936863	0.54492	0.440039	0.525166	0.999227	13.1	16.23	16.63	17.83	15.58	18.04	21.58	15.24	14.03	13.47	12.71	14.77
gene-YHL036W	MUP3	0.499154	0.683357	0.337776	-0.126011	0.530337	0.0205874	0.00341605	0.0962214	0.516791	0.0152034	0.414882	0.0411335	0.33985	0.781358	0.157552	28.45	51.84	43.1	31.66	34.67	50.5	44.51	58.67	50.6	40.93	40.68	31.84
gene-YHL037C	YHL037C	0.349344	-0.65102	-0.162553	-0.147079	-0.294647	0.683844	0.504063	0.858766	0.871555	0.750386	0.999826	0.727189	0.943903	0.956446	0.950328	0.66	0	1.47	0.67	0.76	0.81	1.38	0	0.74	1.76	0	0.52
gene-YHL038C	CBP2	-0.0390532	0.04554	0.106429	0.0115892	0.105829	0.738044	0.695812	0.368275	0.920668	0.370631	0.999826	0.855661	0.669425	0.970373	0.784358	29.43	32.04	31.83	29.02	31.29	28.63	30.55	31.61	31.77	31.25	31.85	30.9
gene-YHL039W	EFM1	-0.213325	-0.316183	-0.186456	0.00975726	-0.0807532	0.150491	0.0426155	0.204028	0.944922	0.570485	0.861309	0.180767	0.508961	0.981897	0.892684	84.01	75.01	76.33	81.49	81.29	69.39	72.04	66.83	66.1	72.28	66.69	78.73
gene-YHL040C	ARN1	0.103825	-0.536337	-0.565209	-0.715617	-0.169358	0.400483	0.00101267	0.000716492	0.000113172	0.185123	0.999826	0.0182594	0.0202565	0.00324687	0.590366	20.39	29.67	28.53	31.11	35.7	35.6	36.72	24.41	22.14	21.79	21.65	19.51
gene-YHL041W	YHL041W	-0.520602	0.728495	-0.467356	-0.0372501	-0.485254	0.340524	0.138988	0.391171	0.941739	0.373109	0.993115	0.352706	0.685612	0.980753	0.787884	0.44	0	0	0	0.51	0	0	0.94	0.5	0	0	0
gene-YHL042W	YHL042W	-0.0228013	-0.860725	-0.643561	-0.722134	-0.528794	0.968157	0.196845	0.313185	0.26461	0.394612	0.999826	0.434087	0.622098	0.568039	0.804136	5.67	8.16	10.06	18.2	9.95	12.66	14.16	12.01	4.4	15.29	4.36	11.07
gene-YHL043W	ECM34	-0.259208	-0.724116	-0.732703	-0.680511	-0.358645	0.239675	0.00604299	0.0058443	0.00867752	0.115425	0.932443	0.0591502	0.0742317	0.0733496	0.470755	20.13	28.35	21.91	28.97	36.85	23.37	32.35	23.94	16.61	19.25	18.57	19.97
gene-YHL044W	YHL044W	0.175619	0.474817	0.387015	0.494107	0.309148	0.297051	0.0122752	0.0335874	0.00988899	0.0792122	0.963191	0.0890298	0.198592	0.0806632	0.394577	41.49	37.42	33.52	29.03	28.92	32.71	33.43	38.84	43.71	36.02	37.91	39.93
gene-YHL046C	PAU13	1.73176	0.407067	1.89456	1.32285	0.00412492	0.0318982	0.622101	0.0202078	0.0986931	0.996209	0.521841	0.807052	0.153631	0.333073	0.999438	2.05	2.2	0	0	2.38	3.83	3.24	1.09	1.16	2.56	5.62	3.02
gene-YHL047C	ARN2	-0.144447	-0.665166	-0.717164	-0.9315	-0.393992	0.219639	9.82391e-05	5.38166e-05	5.28603e-06	0.00469464	0.924303	0.00346754	0.00354337	0.00033103	0.0697489	21.45	31.06	28.68	38.78	41.34	36.42	36.54	27.81	23.43	23.28	23.65	19.77
gene-YHL048W	COS8	-0.103768	-0.255558	0.0383528	-0.179585	-0.189264	0.417267	0.0617184	0.761377	0.172237	0.152059	0.999826	0.224358	0.904483	0.45287	0.53764	178.5	175.94	168.33	197.34	201.82	177.96	196.82	165.07	175.33	192.2	206.35	171.23
gene-YHL049C	YHL049C	0.510377	0.00812965	0.241804	0.038326	0.369379	0.0830208	0.978055	0.40795	0.897007	0.206041	0.738188	0.994287	0.696544	0.964189	0.613802	6.11	7.29	6.56	6.37	4.47	5.9	10.73	5.64	5.32	6.04	6.38	4.84
gene-YHL050C	YHL050C	0.0582555	-0.308941	-0.148243	-0.123329	0.0369457	0.602265	0.0171074	0.203923	0.283927	0.74061	0.999826	0.110336	0.508961	0.588466	0.945934	26.84	29.8	27.55	30.37	26.54	29.53	30.14	21.87	24.7	26.22	23.53	24.84
gene-YHR001W	OSH7	0.0453167	0.0748058	0.230311	0.191911	0.214001	0.765944	0.624311	0.148682	0.22227	0.17691	0.999826	0.808199	0.43229	0.516918	0.577318	104.68	100.02	106.1	85.45	95.27	89.55	98.41	98.73	94.88	109.4	96.83	100.09
gene-YHR001W-A	QCR10	0.429296	0.797515	0.323273	0.810532	0.768803	0.255281	0.048048	0.385181	0.045014	0.0550477	0.938254	0.194193	0.68206	0.217561	0.32188	304.24	283.2	297.28	125.84	237.67	264.76	208.53	192.74	487.06	195.62	226.29	298.67
gene-YHR002W	LEU5	0.0313564	0.0454544	0.115991	-0.135966	0.158453	0.81875	0.739807	0.403123	0.334042	0.258941	0.999826	0.878469	0.693915	0.635924	0.676873	25.08	34.82	30.07	31.97	27.11	29.18	31.59	32.66	29.34	32.48	29.65	28.11
gene-YHR003C	TCD1	-0.262608	-0.271969	0.0150442	0.0395977	-0.154274	0.129003	0.117217	0.926836	0.809226	0.355949	0.840396	0.320843	0.970321	0.9327	0.771924	123.44	110.11	106.49	124.35	120.83	104.98	100.89	107.65	99.08	116.96	123.84	126.69
gene-YHR004C	NEM1	0.127597	0.047128	0.114018	-0.00251692	0.176115	0.226763	0.645887	0.277145	0.98034	0.104671	0.924742	0.822771	0.587559	0.994462	0.449816	55.5	63.38	57.89	53.77	55.15	57	63.21	56.9	57.72	55.4	59.25	52.44
gene-YHR005C	GPA1	-0.0998089	-0.0681269	0.050835	0.167987	0.0357898	0.533271	0.669144	0.74938	0.301984	0.821842	0.999826	0.837185	0.897863	0.606871	0.963868	140.85	129.16	123.23	124.81	125.42	118.79	116.53	121.66	121.32	122.64	129.33	138.3
gene-YHR005C-A	TIM10	0.546276	0.17643	0.452805	0.595175	0.623032	0.0315036	0.437124	0.0645859	0.0213549	0.0170938	0.518019	0.673852	0.275567	0.133509	0.167318	1912.43	1852.54	2275.29	1254.72	1467.71	1940.62	2053.36	1430.98	1703.38	2154.02	1510.01	2163.24
gene-YHR006W	STP2	0.12981	-0.115234	-0.131782	-0.201523	0.191667	0.263403	0.31827	0.257099	0.0946037	0.109425	0.947035	0.566332	0.568805	0.326986	0.457825	79.04	105.01	102.8	91.22	93.66	93.56	111.2	85.31	88.42	81.16	82.69	80.39
gene-YHR007C	ERG11	-0.0974983	-0.0742702	-0.0592842	-0.0190204	-0.00420883	0.778209	0.830238	0.863769	0.956208	0.990306	0.999826	0.925889	0.945955	0.986199	0.999227	512.83	511.63	476.49	508.38	498.58	480.84	467.58	491.39	482.34	450.52	489.37	474.3
gene-YHR007C-A	YHR007C-A	6.52229	2.98445	0.0413779	2.95385	0.0234795	0.0458483	0.361478	0.99193	0.36919	0.995414	0.615855	0.609339	0.998062	0.664862	0.999438	27.24	0	0	0	0	36.82	57.12	31.91	0	0	0	0
gene-YHR008C	SOD2	0.167645	0.180985	0.233972	0.359435	0.118885	0.17959	0.150618	0.0707753	0.0110574	0.32921	0.890758	0.37084	0.290994	0.0864188	0.750418	748.79	619.17	600.49	560.54	581.72	663.78	629.55	649.69	668.72	624.19	682.6	706.37
gene-YHR009C	TDA3	0.0820499	-0.0119683	0.0566796	0.0530422	0.0598518	0.721904	0.958478	0.805503	0.817723	0.794888	0.999826	0.986853	0.921479	0.934627	0.957674	125.01	122.26	120.05	115.71	120.64	118.39	134.3	115.87	122.83	116.74	122.15	118.42
gene-YHR010W	RPL27A	0.0191179	-0.0177771	-0.0598403	0.11452	0.185352	0.941239	0.945301	0.816719	0.661211	0.482304	0.999826	0.980195	0.926939	0.861403	0.857517	5974.84	5991.47	5437.19	5100.3	5104.73	5304.5	5118.46	5244.98	5020.1	4822.72	4690.66	5034.31
gene-YHR011W	DIA4	0.0548853	-0.050732	-0.0142654	-0.288775	-0.101299	0.60349	0.632194	0.892574	0.0183532	0.349003	0.999826	0.813291	0.95732	0.120915	0.765451	21.99	26.76	22.78	27.95	26.06	29.48	27.13	27.34	25.72	26.07	25.83	21.68
gene-YHR012W	VPS29	-0.0611347	-0.177821	0.0171661	-0.129562	-0.139633	0.564489	0.11148	0.870577	0.233747	0.201617	0.999826	0.31091	0.948595	0.526674	0.610368	163.07	153.8	163.88	174.83	180.97	174.86	168.86	169.19	151.39	171.69	178.18	159.61
gene-YHR013C	ARD1	-0.108715	-0.0765397	-0.0880672	0.0120528	-0.0875509	0.511394	0.642267	0.593446	0.941419	0.595623	0.999826	0.819939	0.821834	0.980753	0.906778	228.85	215.44	202.03	231.18	219.79	204.96	216.54	218.05	217.19	210.68	201.47	222.4
gene-YHR014W	SPO13	-0.317305	-0.360123	-0.52055	-0.359174	-0.194067	0.208076	0.15907	0.0602041	0.162392	0.424573	0.920847	0.384537	0.266059	0.439098	0.826441	6.83	8.49	7.15	10.78	7.78	7.65	6.99	9.12	5.6	5.8	6.29	7.13
gene-YHR015W	MIP6	-0.123826	-1.13577	-0.61584	-0.376435	-0.479806	0.619593	0.00253516	0.0423621	0.167671	0.092434	0.999826	0.0349876	0.22497	0.445897	0.42251	5.41	4.74	4.83	5.63	8.61	6.77	6.08	3.3	2.66	4.59	3.93	5.03
gene-YHR016C	YSC84	0.261503	0.354846	0.43231	0.371446	0.282647	0.0433924	0.0100637	0.00302277	0.00776242	0.0312866	0.598429	0.079002	0.0484976	0.0678804	0.242304	89.98	77.89	84.04	67.02	68.05	85.2	78.35	88.48	87.68	87.24	90.2	83.83
gene-YHR017W	YSC83	0.182141	0.218776	0.232048	0.195816	0.342274	0.335511	0.251567	0.225715	0.302064	0.0845869	0.992085	0.499361	0.534918	0.606871	0.407229	78.22	87.44	86.91	68.47	71.17	76.03	83.99	83.63	81.98	81.19	78.32	80.65
gene-YHR018C	ARG4	0.235527	0.498	0.523719	0.284203	0.330883	0.0970343	0.00302486	0.00211628	0.0512786	0.0273757	0.763686	0.0388035	0.0387053	0.232374	0.22052	646.73	660.56	633.69	510.03	536.29	630.7	610.51	762.17	742.31	719.8	741.98	618
gene-YHR019C	DED81	-0.0513691	0.03485	0.0756967	0.0544697	0.0753202	0.793835	0.859989	0.701938	0.78279	0.703596	0.999826	0.940656	0.877084	0.919415	0.935979	818.88	796.92	813.04	770.3	784.17	761.92	749.41	804.42	816.9	790.51	801.29	783.68
gene-YHR020W	YHR020W	-0.211585	-0.137126	-0.188014	-0.203894	-0.0342939	0.282701	0.480278	0.3369	0.29953	0.858538	0.959495	0.711378	0.643118	0.604665	0.973734	323.91	353.12	332.82	357.56	356.34	305.59	315.66	330.34	330.51	296.1	312.95	291.98
gene-YHR021C	RPS27B	-0.127616	-0.0674536	-0.338036	-0.231954	-0.122223	0.759926	0.871877	0.419191	0.578467	0.76945	0.999826	0.944709	0.705394	0.819615	0.95182	8277.81	9885.54	8091.06	9545.11	10249.1	10795.9	7732.78	8958.08	10308.3	6813.18	8491.1	8437.54
gene-YHR021W-A	ECM12	0.242663	-0.000948751	0.1793	0.208072	0.34864	0.621071	0.998509	0.71922	0.674605	0.477045	0.999826	0.99974	0.884887	0.866414	0.854935	5.55	7.55	4.43	6.09	3.41	4.65	6.72	4.53	4.79	9.34	2.72	5.08
gene-YHR022C	YHR022C	-0.388151	-0.692743	-0.458635	-0.171319	-0.154776	0.0214925	0.000706155	0.00963305	0.255317	0.301464	0.421455	0.0143799	0.0996499	0.554818	0.721037	19.92	20.17	15.77	18.94	21.72	15.89	15.15	12.35	12.84	12.52	16.06	15.91
gene-YHR023W	MYO1	-0.290436	-0.500934	-0.192956	-0.060575	-0.258963	0.170321	0.0302136	0.349216	0.761748	0.217711	0.886374	0.149757	0.653031	0.910276	0.630395	20.73	15.42	18.85	21.37	20.24	15.54	18.81	14.32	15.34	17.89	17.33	18.84
gene-YHR024C	MAS2	0.0957289	0.0956641	0.0235729	-0.0353614	0.0236566	0.479685	0.479975	0.860327	0.791998	0.859837	0.999826	0.71111	0.944139	0.923628	0.973879	126.83	128.27	127.19	124.97	130.58	132.85	142.59	140.92	137.14	125.21	127.14	120.65
gene-YHR025W	THR1	0.0193948	0.0214375	0.105901	0.014435	-0.0106413	0.931578	0.924438	0.64121	0.948997	0.962346	0.999826	0.970412	0.845988	0.983026	0.996675	405.9	390.63	380.88	397.82	392.46	397.4	409.71	402.44	414.3	407.17	419.38	386.59
gene-YHR026W	VMA16	0.151723	0.34296	0.457184	0.427695	0.0607984	0.264109	0.0232646	0.00491113	0.00734849	0.644173	0.947035	0.128948	0.0672998	0.065042	0.923538	1019.73	770.71	663.64	710.47	683.22	822.03	740.8	934.54	866.47	904.89	955.19	849.48
gene-YHR027C	RPN1	-0.0239855	0.00282407	0.051245	0.00189428	0.0527023	0.87364	0.985056	0.734588	0.989973	0.727413	0.999826	0.995643	0.891836	0.997894	0.944001	240.23	240.88	244.62	239.28	236.61	222.78	249.67	249.66	236	232.13	247.27	232.76
gene-YHR028C	DAP2	0.149802	0.212451	0.326587	0.338928	0.28124	0.168212	0.0602114	0.00807803	0.00649719	0.0180536	0.886374	0.220409	0.0891751	0.0600629	0.173505	132.66	126.08	123.82	99.97	109.12	114.04	119.75	128.7	118.12	124.05	130.81	129.84
gene-YHR029C	YHI9	0.0975993	0.253029	0.211223	0.196983	0.114085	0.288967	0.014555	0.0342766	0.0457264	0.219318	0.960321	0.100556	0.20015	0.219191	0.63256	141.33	139.77	127.14	122.79	127.64	136.59	133.55	156.18	147.93	138.55	143.28	143.68
gene-YHR030C	SLT2	0.148542	-0.0750451	-0.22938	-0.343769	0.0642287	0.212338	0.51573	0.0636908	0.0101464	0.577675	0.92328	0.734723	0.273551	0.0820735	0.89712	248.5	327.98	330.12	318.58	321.45	340	375.7	317.47	301.29	268.83	261.54	251.83
gene-YHR031C	RRM3	0.107287	-0.0093908	0.217418	0.366794	0.283844	0.578994	0.96117	0.269863	0.0739981	0.156197	0.999826	0.988147	0.579156	0.285596	0.548008	34.04	29.84	31.63	26.58	24.58	27.05	28.6	25.11	26.63	29.2	28.69	31.7
gene-YHR032W	ERC1	-0.0589033	-0.00112268	0.0420423	0.181791	-0.00828716	0.680472	0.993711	0.768338	0.217823	0.953617	0.999826	0.998512	0.907604	0.51133	0.99295	106.17	91.46	90.49	90.91	95.2	94.48	85.74	94.41	94.89	88.8	97.55	103.44
gene-YHR033W	YHR033W	0.317918	0.438483	0.0838553	0.652106	0.684315	0.181949	0.0731446	0.719747	0.0126743	0.00969687	0.893121	0.247527	0.885098	0.0942257	0.119397	29.37	30.62	27.51	17.58	18.8	22.61	23.38	26.02	24.55	16.75	20.93	27.92
gene-YHR034C	PIH1	0.00189668	-0.224194	0.0891901	0.0561034	-0.0538932	0.986066	0.0584362	0.418457	0.607541	0.621948	0.999826	0.216706	0.705033	0.836546	0.917274	57.76	54.43	51.33	55.94	55.68	61.31	51.75	49.03	48.13	56.76	58.67	57.45
gene-YHR035W	NEL1	-0.00174514	-0.299447	-0.247439	-0.130822	-0.127961	0.991619	0.105266	0.173733	0.44781	0.457875	0.999826	0.302199	0.463711	0.729272	0.842738	8.15	7.34	8.22	8.41	8.91	7.8	9.84	7.34	6.82	7.5	6.54	7.46
gene-YHR036W	BRL1	0.102166	-0.0963969	-0.146695	-0.175397	0.126927	0.531669	0.557903	0.380512	0.297865	0.439508	0.999826	0.765425	0.67773	0.603145	0.83031	23.03	29.45	27.83	25.94	27.31	31.31	26.54	26.4	24.29	20.94	25.9	23.65
gene-YHR037W	PUT2	0.217443	0.240691	0.210388	0.232925	0.318977	0.0616521	0.0417387	0.0693243	0.0476065	0.0108959	0.674928	0.179135	0.287363	0.222878	0.126024	92.32	98.61	96.59	79.22	79.67	90.7	95.76	96.04	95.3	86.75	92.09	93.18
gene-YHR038W	RRF1	0.184961	0.213267	0.100811	0.110102	-0.0518033	0.136631	0.0909414	0.400883	0.360258	0.662494	0.847472	0.279417	0.692971	0.657413	0.927714	67.87	60.03	56.53	62.16	60.68	77.78	63.79	71.62	73.55	61.49	66.65	63.84
gene-YHR039C	MSC7	-0.0127681	0.0136379	0.0395706	0.0837788	0.0676778	0.940725	0.936696	0.817933	0.627459	0.694481	0.999826	0.974984	0.927398	0.846786	0.933454	140.82	141.62	134.3	132.45	135.1	130.91	136.44	132.67	142.5	130.38	136.9	140.64
gene-YHR039C-A	VMA10	-0.1169	-0.15254	-0.338892	-0.272326	-0.314726	0.502179	0.384137	0.0661811	0.131237	0.0853934	0.999826	0.630912	0.279402	0.392969	0.410001	1566	1512.37	1230.45	1643.55	1808.43	2003.85	1286.16	1616.43	1542.44	1240.51	1414.51	1282.49
gene-YHR040W	BCD1	-0.157465	-0.257382	-0.0448162	-0.154934	-0.183008	0.327564	0.122083	0.776028	0.335119	0.258897	0.983655	0.329481	0.909668	0.636789	0.676873	63.54	59.25	63.28	69.33	72.18	70.12	58.19	61.57	58.82	66.42	66.8	62.48
gene-YHR041C	SRB2	0.0530042	-0.0106176	-0.131571	-0.0844362	-0.143069	0.792494	0.957904	0.517012	0.675823	0.481842	0.999826	0.986853	0.772864	0.866459	0.857517	145.71	149.36	125.33	146.51	161.16	171.72	150.4	163.69	147.34	132.25	140.36	141.93
gene-YHR042W	NCP1	0.173981	-0.0210784	0.0563482	0.135436	0.183349	0.404192	0.918204	0.783989	0.513448	0.380168	0.999826	0.96825	0.911004	0.78008	0.791929	139.82	142.21	147.43	127.57	131.64	142.64	152.38	131.37	128.69	127.99	133.97	142.84
gene-YHR043C	DOG2	0.236561	0.265414	0.362388	0.29308	0.147821	0.136415	0.098878	0.0314915	0.0718736	0.336918	0.847472	0.291599	0.191386	0.28169	0.757605	244.37	211.09	220.14	191.1	204.71	217.93	253.27	243.24	241.07	252.68	241.83	236.95
gene-YHR044C	DOG1	-0.300344	-0.535504	-0.359994	-0.288923	-0.492984	0.0465212	0.00214494	0.0213728	0.0540732	0.00373144	0.617003	0.0310609	0.156688	0.238217	0.0595395	40.68	30.37	29.68	43.64	42.69	39.21	31.64	32	28.44	30.97	34.22	30.03
gene-YHR045W	YHR045W	-0.0414042	-0.0573775	0.0436442	0.0762208	0.107094	0.757253	0.669035	0.744593	0.571219	0.429485	0.999826	0.837185	0.895973	0.815787	0.827704	84.61	90.32	81.48	79.94	81.97	80.34	78.23	77.66	80.75	77.25	85.09	84.84
gene-YHR046C	INM1	-0.392725	-0.515234	-0.0496157	0.00378796	-0.458417	0.00740966	0.00125045	0.687974	0.975446	0.0028205	0.227126	0.0212321	0.870695	0.99157	0.048031	117.46	87.75	81.42	110.38	126.73	86.28	95.34	80.7	87.66	110.71	111.32	117.93
gene-YHR047C	AAP1	-0.22493	-0.307387	-0.3041	-0.641923	-0.352441	0.0652717	0.0173132	0.0183755	0.000113933	0.00836956	0.686093	0.111069	0.145802	0.00325267	0.106662	36.14	44.84	40.39	57.36	53.49	45.72	49.8	49.44	41.84	43.46	43.52	33.99
gene-YHR048W	YHK8	-0.190552	-0.372565	-0.653224	-0.584898	-0.184076	0.12165	0.00773424	0.000171405	0.000392547	0.134164	0.826356	0.06794	0.00786035	0.0077688	0.504437	16.62	21.87	23.28	26.88	25.37	22.61	23.45	19.08	21.87	14.85	17.1	17.63
gene-YHR049W	FSH1	-0.024505	-0.0253555	0.0277129	0.0965463	0.0856346	0.778147	0.770798	0.750144	0.280802	0.335686	0.999826	0.895855	0.898014	0.5858	0.756874	443.47	441.3	414.67	411.61	408.08	399.32	412.72	410.04	409.95	401.17	410.83	426.61
gene-YHR050W	SMF2	0.025294	-0.0928438	-0.159852	-0.304692	0.0120038	0.845961	0.480581	0.234739	0.0352819	0.9265	0.999826	0.711646	0.544235	0.185453	0.988573	88.58	106.94	106.03	104.37	110.44	108.6	111.72	103.42	101.53	90.77	95.94	83.83
gene-YHR051W	COX6	0.167969	-0.071617	0.0738903	0.174755	0.00823101	0.226943	0.594504	0.583621	0.209751	0.950934	0.924742	0.787981	0.815697	0.502545	0.992735	363.43	338.78	307.34	320.24	332.23	353.39	385.79	337.09	296.2	308.7	360.64	367.49
gene-YHR052W	CIC1	-0.197056	-0.281357	-0.147212	0.0695362	0.00762742	0.505528	0.346587	0.617321	0.812909	0.97925	0.999826	0.595785	0.834364	0.934627	0.998586	259.14	244.27	242.07	249.96	241.97	225.17	207.56	212.61	199.48	208.19	223.56	253.22
gene-YHR054C	YHR054C	0.0422893	-0.442594	-0.176303	-0.389292	-0.202317	0.752334	0.00596525	0.204361	0.0124008	0.149723	0.999826	0.0586851	0.50927	0.0932438	0.53398	88.32	96.69	103.74	120.73	113.83	120.13	123.29	97.34	79	110.17	92.12	89.11
gene-YHR056C	RSC30	-0.113751	-0.251107	-0.153017	-0.055026	0.071929	0.316489	0.0410724	0.186503	0.621541	0.51931	0.974333	0.17745	0.483181	0.842763	0.870577	35.6	39.95	41.4	37.49	41.21	35.65	37.57	33.83	33.28	33.41	35.19	39.58
gene-YHR057C	CPR2	0.0985108	0.29119	0.234085	0.142997	0.16311	0.42027	0.0310627	0.0720473	0.24966	0.193062	0.999826	0.15268	0.294043	0.546926	0.601539	309.18	316.76	284.54	281.62	263.73	318.93	271.38	340.83	338.46	315.78	307.35	288.63
gene-YHR058C	MED6	-0.0118512	-0.135841	0.295926	0.171131	-0.0168296	0.93284	0.344372	0.0536886	0.238263	0.904782	0.999826	0.594082	0.252862	0.531256	0.985896	67.89	65.03	58.42	62.02	64.84	57.61	69.79	58.44	59.01	79.96	71.76	74.1
gene-YHR059W	FYV4	-0.0875681	-0.0455122	0.155622	0.225146	-0.0135618	0.706108	0.844243	0.50572	0.340905	0.953279	0.999826	0.931817	0.765416	0.641289	0.99295	128.11	118.29	127.79	132.95	119.77	140.95	101.6	123.05	125.92	141.29	132.12	167.46
gene-YHR060W	VMA22	0.0657942	-0.0125609	0.115912	0.293317	0.092716	0.719446	0.945162	0.529394	0.128446	0.613757	0.999826	0.980195	0.782672	0.389355	0.913265	194.82	166.85	163.89	155.67	159.62	157.38	175.77	158.78	159.42	176.85	155.84	188.89
gene-YHR061C	GIC1	0.27735	-0.113707	-0.16642	-0.186699	0.17833	0.0839883	0.459276	0.288409	0.236354	0.249659	0.739619	0.693069	0.597788	0.528213	0.666296	21.57	29.13	32.39	27.12	27.94	35.37	32.18	24.92	26.86	23.12	24.43	26.61
gene-YHR062C	RPP1	-0.117944	-0.34379	-0.278305	0.0152229	-0.182231	0.565771	0.112167	0.189912	0.940452	0.379948	0.999826	0.311818	0.488686	0.980753	0.791929	113.03	99.87	92.99	108.16	114.41	96.06	111.08	87.4	90.92	88.38	89.69	110.15
gene-YHR063C	PAN5	0.0350055	-0.018721	0.260871	0.213276	0.0437281	0.821911	0.90409	0.113598	0.187662	0.778696	0.999826	0.960174	0.373708	0.473925	0.953829	207.01	177.07	189.03	182.42	178.5	174.76	198.72	183.24	179.48	206.9	213.52	208.4
gene-YHR064C	SSZ1	-0.0941392	-0.136984	-0.0913959	-0.135281	-0.100276	0.704243	0.581512	0.711659	0.585433	0.685415	0.999826	0.779697	0.883704	0.822771	0.932046	631.87	621.04	594.25	656.9	667.67	630.21	619.97	609.06	617.24	588.94	619.48	566.98
gene-YHR065C	RRP3	-0.135289	-0.0843127	0.0699814	0.174298	0.0197981	0.506568	0.677056	0.729285	0.395493	0.921805	0.999826	0.841659	0.888633	0.687359	0.987055	174.98	152.41	148.58	148.93	152.91	128.56	149.1	148.86	141.04	157.82	150.15	163.36
gene-YHR066W	SSF1	-0.285833	-0.343724	-0.00901646	0.315369	-0.08976	0.214515	0.141418	0.967599	0.173367	0.687101	0.92328	0.355774	0.986917	0.45502	0.932459	123.77	88.7	96.74	96.6	104.05	78.8	87.03	80.77	79.9	101.09	92.69	124.1
gene-YHR067W	HTD2	-0.0476961	-0.0814716	0.0669726	0.0233939	0.0134541	0.673755	0.475517	0.555809	0.83585	0.905096	0.999826	0.708108	0.797418	0.942496	0.985896	63.6	61.78	57.77	62.07	58.34	58.01	59.35	56.69	59.1	62.19	60.35	57.94
gene-YHR068W	DYS1	-0.0910178	-0.0881791	-0.0916912	-0.150678	-0.105953	0.715319	0.723875	0.713017	0.54747	0.671194	0.999826	0.870863	0.884256	0.798665	0.930341	326.16	330	313.78	362.51	342.06	346.56	320.4	342.61	331.96	311.06	331.43	303.84
gene-YHR069C	RRP4	-0.108004	-0.20856	0.13805	0.291475	-0.112528	0.551702	0.260612	0.449	0.125345	0.535479	0.999826	0.510186	0.725526	0.384214	0.876408	150.57	103.06	115.11	118.22	121.32	110.09	113.9	104.18	106.75	124.72	131.56	140.76
gene-YHR070W	TRM5	-0.144462	-0.0966761	0.0686194	0.274548	0.0783116	0.366027	0.54096	0.662876	0.0999921	0.619252	0.999826	0.751613	0.858099	0.335651	0.916952	107.52	90.51	93.12	91.51	85.36	79.96	81.16	81.74	86.58	92.56	87.66	104.91
gene-YHR071W	PCL5	-0.0134235	-0.112213	-0.0377797	-0.426038	-0.265917	0.926257	0.443143	0.793919	0.0102627	0.0825912	0.999826	0.679532	0.914844	0.0825554	0.403594	679.24	765.49	720.7	901.88	914.54	871.45	941.92	861.12	849.73	824.14	896.98	662.35
gene-YHR072W	ERG7	-0.0400378	-0.184556	-0.15816	-0.163308	-0.0635185	0.749084	0.158568	0.221601	0.20787	0.613191	0.999826	0.384151	0.531988	0.500975	0.913265	86.33	87.93	86.92	93.36	92.46	94.23	88.03	81.17	85.24	81.29	80.4	78.43
gene-YHR073W	OSH3	-0.0466484	-0.227766	-0.224389	-0.238071	0.0548252	0.693854	0.0740281	0.0780071	0.0635843	0.643933	0.999826	0.248639	0.306348	0.261337	0.923538	50.72	61.09	63.02	60.24	61.19	58.77	59.72	56.09	49.55	51.05	49.79	51.31
gene-YHR074W	QNS1	-0.0347623	-0.0485491	-0.0403754	-0.079066	0.0321967	0.711991	0.607196	0.668463	0.407181	0.732261	0.999826	0.798084	0.860773	0.69584	0.945934	100.06	108.28	98.88	107.56	98.39	101.07	101.37	102.09	100.44	94.9	99.51	93.31
gene-YHR075C	PPE1	0.0446216	-0.0956221	0.114384	0.0125845	0.0179789	0.702309	0.420189	0.335747	0.914039	0.877516	0.999826	0.661221	0.643009	0.969931	0.979316	31.21	31.2	30.94	31.25	31.13	32.71	32.2	30.51	28.9	34.03	31.69	31.25
gene-YHR076W	PTC7	0.00456324	0.0159019	0.0622289	0.0220298	0.135023	0.962791	0.870918	0.528431	0.822007	0.185096	0.999826	0.94442	0.782105	0.935775	0.590366	105.01	106.13	106.66	95.79	101.21	98.34	100.82	99.2	103.59	100.29	99.52	93.77
gene-YHR077C	NMD2	-0.0735093	-0.239643	-0.0840135	0.0361671	-0.0262721	0.672794	0.185129	0.629924	0.83479	0.879588	0.999826	0.41953	0.840467	0.941848	0.979316	60.21	55.19	59.42	58.22	60.4	53.4	60.4	51.01	51.12	57.37	51.44	60.51
gene-YHR078W	YHR078W	-0.070121	-0.158988	-0.0491686	-0.0339302	0.100049	0.608427	0.256984	0.718654	0.803296	0.467131	0.999826	0.505633	0.884684	0.930217	0.84811	57.42	61.94	62.19	60.85	56.9	57.22	55.75	57.39	50.08	53.81	56.69	56.64
gene-YHR079C	IRE1	-0.0875552	-0.253526	-0.244831	-0.261513	-0.0826362	0.491768	0.0651583	0.0742795	0.0587405	0.516479	0.999826	0.231847	0.298142	0.248262	0.869859	25.23	28.51	27.64	31.08	29.45	27.19	30.29	26.96	24.62	23.93	25.53	24.7
gene-YHR080C	LAM4	0.312946	0.175309	0.0898133	0.189239	0.435824	0.0234523	0.172762	0.475896	0.144319	0.00358055	0.436378	0.403435	0.743359	0.413605	0.0576052	20.96	24.07	23.42	16.73	18.75	20.66	24.17	20.91	19.98	18.5	18.18	19.29
gene-YHR081W	LRP1	0.138587	0.0276389	0.230245	0.353591	0.330701	0.379241	0.858283	0.156112	0.0394264	0.0513535	0.999826	0.940183	0.442018	0.200737	0.311811	295.24	285.74	303.29	222.9	253.99	250.93	277.78	260	234.55	297.81	247.07	308.62
gene-YHR082C	KSP1	0.013811	-0.149237	-0.163103	-0.353632	0.0231297	0.904301	0.211052	0.175085	0.00939134	0.840557	0.999826	0.45061	0.464978	0.0774719	0.968741	38.83	48.7	52.09	51.54	49.25	49.45	53.2	48.9	43.67	44.8	42.55	39.22
gene-YHR083W	SAM35	0.127898	0.183015	0.118259	0.222123	0.156432	0.24675	0.107687	0.281995	0.0569008	0.162573	0.935853	0.305637	0.592902	0.245656	0.556301	198.03	183.38	174.15	161.72	164.23	191.76	168.12	188.74	188.14	164.63	179.53	179.91
gene-YHR084W	STE12	-0.185852	-0.393701	-0.427951	-0.24283	-0.125474	0.0850863	0.00209055	0.00119138	0.0311916	0.227805	0.739619	0.0307402	0.028004	0.171539	0.643286	33.47	33.44	36.31	37.47	39.93	34.17	34.29	28.63	31.15	27.3	28.31	31.29
gene-YHR085W	IPI1	-0.14681	-0.427508	-0.166131	0.118873	-0.253207	0.481068	0.057136	0.426861	0.566468	0.234581	0.999826	0.214822	0.71114	0.811739	0.651191	92.73	76.22	66.61	85.82	87.08	78.88	78.45	65.22	65.42	74.67	74.93	93.69
gene-YHR086W	NAM8	0.102045	-0.0332401	-0.18114	-0.28406	0.0433151	0.432421	0.79604	0.178445	0.045685	0.736411	0.999826	0.908334	0.469516	0.219191	0.945934	33.63	45.32	41.18	41.19	44.09	45.84	46.47	43.47	41.35	36.48	36.43	35.7
gene-YHR087W	RTC3	-0.205575	-0.403371	-0.0490573	-0.147361	-0.819285	0.126404	0.00733476	0.702435	0.261826	2.95213e-05	0.834415	0.0659767	0.877328	0.563435	0.00168561	531.05	330.82	334.56	574.6	621.03	539.22	505.37	430.12	491.3	551.62	570.56	539.3
gene-YHR088W	RPF1	-0.180322	-0.250099	-0.0134743	0.172627	-0.0723241	0.452379	0.302842	0.95465	0.471953	0.760631	0.999826	0.551517	0.980579	0.749161	0.95182	228.99	176.05	177.34	184.29	193.65	166.75	169.23	151.67	172.28	181.5	182.19	195.15
gene-YHR089C	GAR1	0.113655	0.0633497	0.0217142	0.0883119	0.159159	0.503592	0.706796	0.896472	0.600877	0.353914	0.999826	0.861786	0.959424	0.832158	0.769965	891.66	960.52	864.28	800.11	859.77	856.98	952.4	884.3	880.33	785.05	852.83	858.92
gene-YHR090C	YNG2	-0.0202696	-0.138171	-0.15404	-0.315208	-0.107399	0.904769	0.421922	0.372603	0.0837789	0.530136	0.999826	0.662277	0.671983	0.304005	0.87439	45.03	61.45	49.14	55.89	64.93	60.96	58.81	55.44	55.95	54.21	50.94	51.08
gene-YHR091C	MSR1	0.0161153	-0.374256	-0.344353	-0.397629	-0.0485748	0.919505	0.0366092	0.0514886	0.0284284	0.7617	0.999826	0.166832	0.248645	0.161686	0.95182	26.65	31.63	37.54	37.37	35.13	35.46	38.52	31.43	25.57	27.03	28.21	27.72
gene-YHR092C	HXT4	1.79573	2.37682	1.85211	1.2278	1.92795	0.00130447	0.000195788	0.00104132	0.0123695	0.000803406	0.0767395	0.0060977	0.0262539	0.0932192	0.0191764	357.12	635.95	522.5	157.24	149.92	573.68	505.87	834.83	793.77	509.41	572.43	357.97
gene-YHR093W	AHT1	-0.0136439	-0.759418	-1.05231	-0.447379	-0.475517	0.974536	0.137871	0.0615291	0.343372	0.319441	0.999826	0.352021	0.268807	0.642783	0.741796	2.11	3.78	3.13	4.55	5.66	4.72	5.5	4.46	1.77	1.06	3.83	5.92
gene-YHR094C	HXT1	0.0749953	0.0798542	0.122347	-0.0687808	0.132136	0.834189	0.82385	0.733095	0.846271	0.713196	0.999826	0.923768	0.890973	0.946731	0.93936	744.58	857.57	803.75	763.42	777.07	828.11	807.02	826.9	830.74	794.79	835.19	713.42
gene-YHR096C	HXT5	-0.17979	-0.950217	-0.502621	-1.15218	-0.949402	0.299568	0.000127128	0.0111433	2.40473e-05	0.000129281	0.965996	0.00423083	0.109958	0.000959258	0.00512197	35.65	39.84	40.65	81.11	77.86	76.5	65.26	39.68	43.69	52.21	56.57	34.78
gene-YHR097C	PAL2	-0.0881449	-0.519069	-0.459201	-1.11624	-0.665998	0.343626	9.96181e-05	0.00027943	5.37716e-08	1.01199e-05	0.996653	0.00349503	0.010432	1.56583e-05	0.000906795	175.31	248.48	232	385.08	390.16	362.86	371.98	273.66	276.82	264.23	283.78	179.09
gene-YHR098C	SFB3	-0.0563543	-0.184525	-0.205511	-0.14184	-0.0147057	0.670159	0.179568	0.138783	0.294241	0.911152	0.999826	0.412708	0.413229	0.599392	0.986531	77.24	83.24	83.69	84.4	87.09	80.99	85.26	78.3	75.24	68.64	75.88	76.91
gene-YHR099W	TRA1	-0.195706	-0.439068	-0.236391	-0.240397	-0.172859	0.299718	0.0367612	0.220269	0.211675	0.357905	0.965996	0.167394	0.53032	0.502774	0.772734	11.44	11.71	11.78	14.05	13.01	11.24	12.53	10.26	9.8	11	11.13	11.12
gene-YHR100C	GEP4	0.0724784	-0.043829	0.00493453	-0.0190156	0.085246	0.621639	0.764639	0.973057	0.896482	0.562466	0.999826	0.891364	0.989733	0.964189	0.887712	74.2	85.84	82.29	83.65	77.51	78.78	92.54	79.62	79.42	85.33	72.22	83.82
gene-YHR101C	BIG1	-0.164286	-0.0482786	0.0691101	-0.07785	0.082599	0.225158	0.712265	0.598401	0.554563	0.529909	0.924742	0.864215	0.824483	0.803371	0.87439	39.26	45.73	43.59	45.49	40.35	37.19	39.86	43.81	40.6	43.48	43.89	41.29
gene-YHR102W	KIC1	-0.111874	-0.404978	-0.295806	-0.182498	-0.145405	0.486836	0.0253023	0.0853569	0.266339	0.370612	0.999826	0.134822	0.317647	0.569651	0.784358	32.25	32.27	33.53	37.86	36.23	31.91	37.38	28.8	27.93	27.78	30.71	32.41
gene-YHR103W	SBE22	0.0952993	-0.0117869	0.0299111	-0.0183703	0.167965	0.46959	0.927919	0.818642	0.887939	0.21331	0.999826	0.971091	0.927582	0.961055	0.624989	63.42	70.77	66.68	61.33	62.91	61.44	72.92	62.82	62.64	61.54	61.7	58.4
gene-YHR104W	GRE3	0.110931	0.0365055	0.460689	0.380486	-0.0204046	0.599612	0.86193	0.0472553	0.0919516	0.922416	0.999826	0.941816	0.238799	0.323568	0.987332	383.3	288.03	271.34	279.77	297.07	293.42	335.42	293.97	308.3	399.99	371.8	362.26
gene-YHR105W	YPT35	0.30162	0.22936	0.0552651	-0.11915	0.238042	0.13418	0.24635	0.777425	0.549617	0.231122	0.844457	0.494523	0.909668	0.799655	0.649327	14.34	19.96	21.87	16.08	19.95	21.47	23.39	18.76	24.59	15.91	20.54	18.64
gene-YHR106W	TRR2	-0.0427125	-0.0448744	0.0900791	0.0298617	-0.049569	0.692035	0.677402	0.409111	0.781407	0.646207	0.999826	0.84191	0.697297	0.919191	0.923538	95.39	85.14	87.07	87.97	93.34	86.51	90.88	91.13	87.75	99.56	88.27	88.39
gene-YHR107C	CDC12	0.0458934	0.00467503	0.0502303	0.00673702	0.140885	0.829663	0.982496	0.813863	0.974776	0.51279	0.999826	0.995358	0.925569	0.991286	0.868464	162.48	178	168.58	151.96	167.81	167.78	164.6	166.87	159.45	159.33	162.03	156.05
gene-YHR108W	GGA2	0.0511785	-0.101456	0.0463195	0.0390025	0.0157722	0.736587	0.507945	0.760647	0.797445	0.917225	0.999826	0.729741	0.904039	0.927195	0.986687	166.21	156.63	162.64	156.89	164.21	163.65	171.74	150.26	154.35	162.35	159.78	161.19
gene-YHR109W	CTM1	-0.132065	-0.487029	-0.411732	-0.234008	-0.245502	0.448675	0.0169771	0.0367803	0.195811	0.177145	0.999826	0.110024	0.208895	0.483906	0.577332	15.27	14.06	17.16	17.64	19.97	16.34	18.23	14.61	12.47	13.61	13.55	16.29
gene-YHR110W	ERP5	0.147375	0.17749	0.234585	0.31228	0.223915	0.380905	0.295164	0.174027	0.0792164	0.192869	0.999826	0.542625	0.464044	0.29551	0.601539	269.24	248.84	249.15	219.68	213.76	239.63	244.31	245.86	253.36	247.02	248.63	265.11
gene-YHR111W	UBA4	-0.084888	-0.0496731	0.0878118	0.0417242	-0.10878	0.42741	0.639134	0.412009	0.693209	0.313596	0.999826	0.818147	0.699844	0.874097	0.734563	113.97	99.82	99.84	110.85	108.14	104.93	103.14	107	108.38	113.45	112.72	109.8
gene-YHR112C	YHR112C	-0.0479242	-0.294882	0.169499	-0.191881	-0.448136	0.614341	0.00842855	0.0934582	0.0617542	0.000487589	0.999826	0.0710577	0.332933	0.257081	0.0135225	115.89	93.3	96.25	125.48	138.07	129.07	127.59	103.75	114.83	141.54	146.29	112.74
gene-YHR113W	APE4	0.166444	0.159404	0.306266	-0.00697229	0.0226607	0.0901561	0.102864	0.005652	0.939443	0.805224	0.749028	0.297752	0.0729553	0.98035	0.959415	141.48	142.09	135.95	134.45	143.91	163.26	151.79	157.12	159.35	164.67	169.84	133.41
gene-YHR114W	BZZ1	-0.130677	-0.191709	-0.14077	-0.101277	0.00361412	0.438828	0.263509	0.40559	0.546262	0.982664	0.999826	0.513442	0.69517	0.798588	0.998586	56.1	56.43	56.79	60.06	54.88	48.24	57.86	53.24	49.09	51.8	49.32	50.22
gene-YHR115C	DMA1	-0.0152663	-0.154737	-0.0312938	-0.146711	-0.0444392	0.914784	0.290709	0.826564	0.315284	0.755949	0.999826	0.538912	0.931484	0.617002	0.951715	86.37	87.59	87.78	95.74	88.32	91.61	91.82	81.08	87.14	90.86	84.1	78.59
gene-YHR116W	COX23	0.0512099	0.345883	0.24084	0.249998	0.308365	0.697172	0.020326	0.0864538	0.0765021	0.0344171	0.999826	0.120846	0.319687	0.290286	0.255669	85.03	99.47	83.24	78.76	70.7	78.02	77.9	88.3	105.9	84.44	87.1	91.42
gene-YHR117W	TOM71	0.00437656	-0.0560629	0.0633422	0.119439	0.0867007	0.9736	0.67292	0.63373	0.375062	0.516128	0.999826	0.838845	0.841512	0.670106	0.869859	111.26	110.13	101.77	99.19	103.52	102.09	102.83	101.74	96.77	103.11	102.68	107.36
gene-YHR118C	ORC6	-0.000782104	-0.175414	0.0230143	-0.0146823	-0.143689	0.996843	0.384896	0.9074	0.940844	0.474321	0.999826	0.631291	0.963131	0.980753	0.853147	46.2	37.51	37.99	39.44	45.68	42.92	42.63	37.59	38.86	39.1	44.9	37.61
gene-YHR119W	SET1	-0.120035	-0.253531	-0.146801	-0.0365312	-0.0032388	0.511332	0.181041	0.425427	0.839821	0.98568	0.999826	0.414784	0.710408	0.944596	0.998586	31.51	30.6	34.22	31.45	34.54	28.92	32.29	28.55	27.61	28.24	29.51	32.26
gene-YHR120W	MSH1	-0.104698	-0.294812	-0.201586	-0.0984535	-0.144779	0.514896	0.0887497	0.22724	0.540409	0.375044	0.999826	0.277146	0.536879	0.795115	0.789176	16.78	16.74	16.38	18.86	18.47	16.67	18.36	15.27	15.54	15.48	15.91	17.78
gene-YHR121W	LSM12	-0.0630206	0.0376145	0.0381449	0.105883	0.0347901	0.524366	0.702558	0.698405	0.293326	0.723678	0.999826	0.859248	0.875757	0.599011	0.943373	286.38	273.97	253.29	247.33	276.34	254.07	250.38	283.71	263.11	260.77	260.91	272.33
gene-YHR122W	CIA2	-0.0861838	-0.188488	-0.115296	-0.222595	-0.206203	0.540388	0.194163	0.415907	0.130671	0.158519	0.999826	0.430946	0.70271	0.39208	0.550942	114.05	125.78	101.29	131.67	133.29	135.73	116.53	126.37	110.75	110.02	128.26	111.19
gene-YHR123W	EPT1	-0.0361401	-0.140667	-0.00544176	0.0446374	-0.0443709	0.728462	0.192712	0.958194	0.668565	0.670341	0.999826	0.429527	0.982208	0.865614	0.930341	165.52	154.99	155.52	160.45	165.18	153.61	166.7	153.4	147.28	149.82	165.75	167.82
gene-YHR124W	NDT80	-0.242779	-0.902269	-0.611864	-1.00907	-0.664633	0.162252	0.000246512	0.00367507	0.000109458	0.00216149	0.879474	0.00721451	0.055453	0.00318743	0.0393392	11.55	15.89	18.66	26.49	29.58	23.64	23.94	14.72	15.33	19.64	15.83	15.95
gene-YHR125W	YHR125W	2.05465	1.03976	-2.11625	-2.14678	-2.13415	0.0341543	0.288645	0.171198	0.165606	0.167011	0.539064	0.538114	0.461476	0.442692	0.562371	0	0	0	0	9.35	13.51	5.58	2.84	6.03	0	0	0
gene-YHR126C	ANS1	-1.81029	-1.3673	-1.60471	-2.03657	-1.28758	0.0468725	0.0976623	0.0680762	0.0346702	0.114297	0.617003	0.289753	0.284491	0.18323	0.468778	0.37	0.38	0.9	0.75	5.45	0	0.77	0.78	0.41	0	1.01	0
gene-YHR127W	YHR127W	-0.118556	-0.367087	-0.192893	-0.315595	-0.0643367	0.405059	0.0212652	0.18663	0.0415901	0.647673	0.999826	0.124366	0.483193	0.206332	0.923538	60.59	76.49	63.34	74.84	73.23	73.55	64.16	56.94	59.76	57.87	68.27	57.33
gene-YHR128W	FUR1	0.0117789	-0.202518	-0.179398	0.12139	0.0884836	0.951704	0.308984	0.36501	0.53625	0.650706	0.999826	0.558337	0.667492	0.790863	0.923538	223.7	203.62	202.9	201.26	187.65	195.75	199.25	176.87	167.04	178.07	156.03	196.87
gene-YHR129C	ARP1	-0.0583254	-0.177474	-0.140641	-0.102253	-0.268622	0.556538	0.0923007	0.172429	0.310916	0.0177196	0.999826	0.281395	0.462159	0.612991	0.171143	44.02	36.46	36.47	44.21	45.32	46.84	40.04	39.78	40.72	40.81	38.04	38.83
gene-YHR130C	YHR130C	-0.318472	-2.13362	-0.388582	-0.309588	0.335435	0.662422	0.062377	0.603122	0.672145	0.620609	0.999826	0.226179	0.826182	0.865864	0.917274	4.56	13.3	11.84	9.34	10.74	5.78	11.3	11.4	0	9.59	5.59	13.77
gene-YHR131C	YHR131C	-0.0804362	-0.29536	-0.343346	-0.502022	-0.165847	0.63161	0.0988799	0.0609235	0.011253	0.33248	0.999826	0.291599	0.267651	0.0873834	0.753155	24.86	32.35	33.77	34.89	40.84	35.91	36.04	32.41	30.1	28.47	29.13	27.86
gene-YHR132C	ECM14	0.0846053	0.182739	0.259736	0.140543	0.135965	0.436864	0.109352	0.0306495	0.207113	0.22119	0.999826	0.308543	0.189348	0.5004	0.6349	282.76	276.73	274.46	252.46	257.5	279.34	265.92	295.48	293.95	301.61	291.87	275.28
gene-YHR132W-A	IGO2	0.0895069	-0.0335893	-0.202238	-0.259945	-0.100114	0.645629	0.862354	0.307516	0.196212	0.607122	0.999826	0.942103	0.615962	0.484622	0.91231	172.39	193.66	174	212.25	188.6	243.87	188.91	205.27	192.94	151.26	188.63	159.37
gene-YHR133C	NSG1	-0.0628841	-0.0975559	0.0531199	-0.014494	-0.0599349	0.455304	0.25482	0.527056	0.861744	0.476036	0.999826	0.503404	0.780466	0.953355	0.854634	300.79	290.24	260.45	290.35	292.45	285.46	276.92	272.09	282.51	285.46	302.36	272.56
gene-YHR134W	WSS1	-0.0851981	-0.420452	-0.281819	-0.32815	-0.294926	0.516154	0.00685082	0.0483025	0.0252635	0.0402627	0.999826	0.0634328	0.242303	0.150138	0.274579	71.58	78.71	62.84	90.43	85.35	82.19	84.74	68.06	65.39	71.95	68.34	67.19
gene-YHR135C	YCK1	-0.0323167	-0.179968	-0.160689	-0.0981148	-0.0732232	0.826894	0.237834	0.288832	0.51045	0.621783	0.999826	0.485165	0.597955	0.778344	0.917274	142.3	142.46	151.67	160.12	154.45	140.45	171.02	139.53	143.05	134.11	139.22	149.35
gene-YHR136C	SPL2	-0.193186	0.620512	0.673636	-2.0605	-1.13237	0.646638	0.127515	0.101317	0.00556821	0.0421767	0.999826	0.336344	0.348948	0.0546732	0.281028	5	4.73	4.31	11.57	9.86	8.81	10	20.23	14.27	17.13	16.54	0.76
gene-YHR137W	ARO9	0.238112	0.499272	0.664689	0.37672	0.571818	0.157918	0.00843908	0.00130887	0.0348631	0.00368617	0.873773	0.0710577	0.0288348	0.183915	0.0589787	43.83	48.56	50.9	32.84	34.87	39.88	40.8	52.26	45.79	54.19	50.67	43.68
gene-YHR138C	YHR138C	-0.388269	-0.741215	-0.399323	-1.12688	-1.05813	0.119311	0.00719969	0.109045	0.000346283	0.00057684	0.82625	0.0653131	0.365198	0.00714748	0.0154106	423.85	457.73	354.18	881.87	823.7	818.17	529.02	579.71	464.54	585.27	673.92	353.69
gene-YHR139C	SPS100	-0.137728	-0.890615	-0.157359	-1.06842	-0.819725	0.262745	1.78866e-05	0.206773	4.11752e-06	3.73807e-05	0.947035	0.00112012	0.511575	0.000269443	0.00205382	9.74	12.49	12.5	21.74	23.9	20.79	20.93	12.09	12.5	18.51	21.16	11.4
gene-YHR139C-A	YHR139C-A	0.524497	-2.64416	-1.09198	-0.627573	-0.15254	0.687669	0.221098	0.509814	0.683268	0.915803	0.999826	0.462187	0.767822	0.871434	0.986687	7	12.92	0	2.39	2.76	5.98	2.48	0	0	3.51	0	0
gene-YHR140W	YHR140W	0.0755442	0.297042	0.536196	0.219571	0.451114	0.703153	0.146595	0.0158758	0.27599	0.0360876	0.999826	0.364392	0.136382	0.579721	0.260762	23	26.93	26.05	19.72	19.41	18.43	23.62	24.98	24.22	31.34	24.63	22.38
gene-YHR141C	RPL42B	0.0869429	0.274231	0.0520965	0.255615	0.131479	0.764426	0.353203	0.857306	0.385622	0.651282	0.999826	0.602181	0.943903	0.678919	0.923538	29108.6	27478.5	23393.3	22061.7	25097.6	25497	24890.4	28450	29503.9	22661.9	24798.7	26706.4
gene-YHR142W	CHS7	-0.00531967	-0.0195131	-0.0428352	-0.140892	-0.0363831	0.971184	0.894623	0.771471	0.348203	0.805061	0.999826	0.957225	0.908181	0.646869	0.959415	197.17	218.56	196.71	220.26	212.22	232.23	203.02	228.74	206.17	203.78	204.05	192
gene-YHR143W	DSE2	0.401753	0.296551	0.550061	0.653569	0.579134	0.139815	0.263209	0.0527855	0.0264988	0.0435951	0.849979	0.51306	0.250632	0.154638	0.285665	596.19	556.06	576.58	384.55	386.31	468.61	560.89	474.27	490.02	555.57	541.53	607.73
gene-YHR143W-A	RPC10	-0.666667	-0.727093	-0.582921	-0.504835	-0.576627	0.363053	0.322685	0.424491	0.488046	0.429465	0.999826	0.570875	0.709908	0.76244	0.827704	303.38	178.75	400.05	565.04	291.75	698.28	95.32	285.01	218.63	307.19	225.64	265.8
gene-YHR144C	DCD1	-0.0490453	-0.233855	-0.0893276	-0.0349115	0.00432462	0.767934	0.177487	0.593008	0.833479	0.979197	0.999826	0.409858	0.821834	0.941249	0.998586	55.75	55.05	53.81	56.8	53.59	52.2	55.34	49.88	45.61	44.52	56.92	51.21
gene-YHR146W	CRP1	-0.115412	-0.184072	-0.0821991	-0.063141	0.054579	0.39978	0.189613	0.545453	0.641288	0.686958	0.999826	0.426277	0.793387	0.852801	0.932459	222.08	227.23	231.77	222.51	226.82	201.72	216.51	205.94	196.71	212.27	200.24	205.06
gene-YHR147C	MRPL6	0.116104	0.0816825	0.231012	0.161886	0.18051	0.283952	0.444947	0.0463273	0.144387	0.107455	0.959495	0.680692	0.236726	0.413605	0.454813	146.19	148.76	134.04	126.54	126.71	142.25	134.61	147.68	126.1	136.6	152.82	135.33
gene-YHR148W	IMP3	-0.354306	-0.428971	-0.405043	0.0303412	-0.243679	0.207892	0.133457	0.154367	0.910875	0.3773	0.920735	0.345138	0.440081	0.969189	0.790234	148.91	116.53	103.32	132.26	132.11	100.01	108.41	103.62	96.2	88.8	105.67	120.56
gene-YHR149C	SKG6	-0.191816	-0.477986	-0.222292	-0.0367662	-0.178012	0.383569	0.0460219	0.316364	0.86471	0.417845	0.999826	0.188357	0.624569	0.954887	0.820509	40.26	35.04	39.97	40.68	45.65	36.39	39.66	30.95	31.79	34.4	37.28	43.16
gene-YHR150W	PEX28	0.00488727	-0.117102	0.151245	0.123179	0.0163301	0.97588	0.475808	0.357426	0.450591	0.919618	0.999826	0.70818	0.661892	0.731512	0.986692	34.89	30.84	29.25	32.21	28.3	29.09	32.11	29.87	26.83	34.39	30.95	30.59
gene-YHR151C	MTC6	-0.070159	-0.26249	-0.447953	-0.354851	-0.247368	0.609452	0.0760761	0.00697116	0.0232063	0.0925525	0.999826	0.252748	0.0821863	0.14201	0.42251	26	30.09	26.28	33.91	34.19	34.67	30.78	27.73	29.96	23.09	25.17	26.64
gene-YHR152W	SPO12	-0.0827803	-0.284093	-0.373148	-0.317382	-0.306584	0.623591	0.110477	0.0433382	0.0784238	0.0877301	0.999826	0.309205	0.22698	0.293346	0.413717	166.13	160.37	150.38	194.55	196.24	191.37	180.67	157.7	169.08	145.52	147.43	145.61
gene-YHR153C	SPO16	-0.0940546	0.00316526	-0.0834933	-0.0425376	-0.0342598	0.681798	0.988834	0.716903	0.852084	0.880685	0.999826	0.997002	0.88449	0.949222	0.979316	16.49	17.28	12.31	18.76	12.4	13.33	15.59	16.76	14.47	12.98	14.97	13.04
gene-YHR154W	RTT107	-0.133651	-0.429631	-0.141956	0.0727925	-0.0509225	0.401269	0.0185374	0.375329	0.640758	0.745082	0.999826	0.115715	0.674177	0.852629	0.948286	27.81	23.36	26.58	24.94	27.6	22.61	25.69	20.6	18.86	24.43	21.76	27.02
gene-YHR155W	LAM1	-0.139366	-0.350381	-0.233663	-0.289236	-0.110156	0.37714	0.0437236	0.155699	0.0863451	0.4825	0.999826	0.182445	0.441907	0.310641	0.857517	15.35	17.5	18.76	19.23	20.6	16.38	20.27	16.52	15.1	15.65	17.1	16.85
gene-YHR156C	LIN1	-0.157456	-0.409932	0.0357883	-0.103957	-0.388565	0.429796	0.0583697	0.854862	0.598756	0.0710522	0.999826	0.216706	0.943832	0.831321	0.371484	28.3	25.57	21.24	29.48	33.03	28.97	27.37	26.15	21.65	31.97	30.23	29.28
gene-YHR157W	REC104	-0.111248	-0.00209175	-0.345479	-0.254478	-0.407494	0.55013	0.990848	0.091166	0.193652	0.052566	0.999826	0.997528	0.329624	0.481741	0.315613	10.28	10.53	9.6	14.73	12.81	11.95	13.75	15.07	12.95	8.45	12.69	12.55
gene-YHR158C	KEL1	-0.0224759	-0.105623	-0.165203	-0.0176481	0.139176	0.893634	0.534275	0.339494	0.916416	0.412967	0.999826	0.747537	0.645938	0.969931	0.818347	30.22	33.32	34.41	31.37	31.05	29.46	32.6	30.32	28.71	26.15	27.83	30.97
gene-YHR159W	TDA11	0.16721	0.00306695	-0.0514501	-0.128619	-0.110195	0.242768	0.982494	0.715727	0.371612	0.441618	0.935455	0.995358	0.88449	0.666954	0.831932	19.56	21.3	20.74	23.33	22.88	24.96	27.59	21.84	25.46	23.59	19.86	22.42
gene-YHR160C	PEX18	0.174053	-0.0299408	-0.0472166	-0.302908	-0.312902	0.579556	0.924962	0.882982	0.366658	0.352723	0.999826	0.970412	0.954273	0.66194	0.7689	10.99	9.69	11.64	15.29	11.92	12.81	18.73	15.82	11.44	12.83	12.51	10.54
gene-YHR161C	YAP1801	0.00460303	-0.0981608	-0.179015	-0.422425	-0.0359608	0.969519	0.422209	0.156576	0.0041873	0.765813	0.999826	0.662277	0.442018	0.0451697	0.95182	69.19	91.53	93.19	94.43	98.17	90.74	104.49	86.25	97.18	83.3	81.85	73.22
gene-YHR162W	MPC2	0.252776	0.386982	0.558121	0.244197	0.182575	0.123956	0.0276171	0.00381773	0.135451	0.252433	0.827782	0.141924	0.0568657	0.400644	0.669476	2285.26	2133.15	2165.57	1864.16	1990.32	2219.24	2407.68	2514.86	2615.1	2843.19	2670.5	2243.5
gene-YHR163W	SOL3	0.0244622	0.038482	0.0734332	0.0767378	-0.299388	0.879674	0.812083	0.650831	0.636778	0.0813839	0.999826	0.917432	0.851784	0.850959	0.400659	454.2	337.82	316.8	409.13	409.73	447.12	394.23	428.64	427.63	402.54	435.45	404.54
gene-YHR164C	DNA2	-0.144872	-0.353565	-0.315825	-0.105155	-0.30825	0.286499	0.0215806	0.0365599	0.43278	0.0398465	0.959495	0.12516	0.208138	0.716735	0.273663	12.92	10.01	10.54	12.68	13.4	11.81	11.9	9.99	10.59	9.77	10.37	11.11
gene-YHR165C	PRP8	-0.158733	-0.345828	-0.183996	-0.204433	-0.0996726	0.202315	0.0139913	0.146592	0.110229	0.412104	0.911099	0.0981753	0.428376	0.354876	0.818029	18.77	18.45	20.18	21.07	21	18.2	19.78	16.41	17.1	18.13	17.72	17.35
gene-YHR166C	CDC23	-0.00506529	-0.114421	-0.105165	-0.167932	0.0690112	0.970881	0.41928	0.458466	0.246263	0.620212	0.999826	0.660504	0.731371	0.542039	0.917274	20.15	24.37	26.07	24.66	24.13	22.55	26.71	23.34	22.49	22.93	21.1	22.95
gene-YHR167W	THP2	0.0424816	-0.284351	-0.0622885	-0.230353	-0.0426026	0.756038	0.0588916	0.65154	0.11583	0.756464	0.999826	0.21763	0.852279	0.366627	0.951715	28.34	30.31	25.85	30.22	28.5	31.09	29.9	25.89	23.09	25.69	28.95	21.58
gene-YHR168W	MTG2	0.00509992	-0.133086	-0.0311569	0.0641267	0.0351328	0.978823	0.496825	0.872023	0.738582	0.855067	0.999826	0.721443	0.949386	0.897997	0.972595	22.01	22.01	21.89	19.55	24.21	21.61	22.48	19.49	20.87	21.1	20.26	23.22
gene-YHR169W	DBP8	-0.41206	-0.696052	-0.313807	0.0535091	-0.35076	0.132978	0.0192162	0.242411	0.836822	0.194705	0.844457	0.117682	0.552997	0.943226	0.603489	87.27	64.79	65.53	83.68	85.57	61.27	66.83	55.54	50.56	63.47	68.72	87.08
gene-YHR170W	NMD3	-0.110117	-0.10266	0.0238726	0.20077	0.138755	0.615669	0.639567	0.912894	0.367282	0.52898	0.999826	0.818285	0.965268	0.662655	0.873487	264.34	241.23	255.6	234.98	223.73	201.02	227.97	219.07	215.7	227.25	225.78	258.92
gene-YHR171W	ATG7	0.137219	0.082388	0.0873975	-0.0821077	0.121599	0.29625	0.524776	0.501783	0.531032	0.353375	0.962616	0.74092	0.762609	0.78542	0.769401	21.6	26.88	23.16	22.4	24.22	24.91	26.93	24.39	25.93	24.32	23.82	22.03
gene-YHR172W	SPC97	-0.0978243	-0.420189	-0.132937	0.0841748	0.0213159	0.543757	0.0247194	0.417289	0.594881	0.892994	0.999826	0.134046	0.704025	0.828651	0.983911	14.06	13.07	14.34	14.23	13.17	11.52	14.47	10.97	9.66	11.93	12.22	14.82
gene-YHR173C	YHR173C	0.0580198	0.106109	-0.412155	0.451967	0.175762	0.784234	0.61621	0.0864507	0.0455542	0.410356	0.999826	0.803897	0.319687	0.219191	0.816999	21.75	17.39	15.15	17.8	11.92	12.82	18.45	15.51	16.53	10.35	10.66	18.29
gene-YHR174W	ENO2	-0.115018	-0.160998	-0.215982	-0.29021	-0.250438	0.826934	0.759521	0.680345	0.580378	0.633071	0.999826	0.890002	0.865894	0.819689	0.922444	10868.1	11334.6	10144.3	13147.6	12786.9	12947.6	11254.8	11718.8	11895.8	10487.7	11221.5	10192.1
gene-YHR175W	CTR2	0.142624	0.0330209	-0.0215483	-0.0208736	0.0433037	0.316267	0.812362	0.876716	0.880562	0.755738	0.974333	0.917432	0.951558	0.958936	0.951715	237.16	240.79	218.64	232.79	220.11	267.5	237.29	234.61	237.03	217.61	215.75	206.75
gene-YHR176W	FMO1	0.0851867	-0.299567	0.276272	-0.321884	-0.375932	0.523115	0.0433216	0.0544148	0.0325696	0.0159808	0.999826	0.18217	0.254888	0.175148	0.161865	21	21.25	21.13	31.47	25.09	29.15	31.08	23.95	22.39	31.23	35.19	23.51
gene-YHR177W	ROF1	0.0676257	-0.207492	-0.135513	-0.233651	-0.0589024	0.638772	0.176356	0.365714	0.134323	0.686835	0.999826	0.408101	0.667492	0.398115	0.932459	12.2	15.12	13.08	14.98	14.89	16.21	15.42	12.95	13.27	10.86	15.86	12.88
gene-YHR178W	STB5	0.0610589	-0.0632454	0.143391	0.206782	0.135215	0.628853	0.620223	0.266384	0.116701	0.292699	0.999826	0.80611	0.576105	0.368447	0.712355	19.19	17.02	16.96	16.67	14.75	16.41	16.65	14.33	16.26	15.84	17.94	16.93
gene-YHR179W	OYE2	-0.187571	-0.397696	-0.325959	-0.501742	-0.324637	0.423534	0.102039	0.17198	0.0443987	0.174002	0.999826	0.296308	0.461998	0.215302	0.570731	581.4	684.59	581.41	819.28	786.89	732.17	689.51	612	628.95	598.86	646.91	544.67
gene-YHR180W	YHR180W	-0.111995	-0.0868644	-0.314834	-0.391985	-0.273068	0.483389	0.584619	0.0678604	0.0285659	0.106245	0.999826	0.781563	0.283922	0.161882	0.453314	24.47	29.88	30.03	39.98	34.06	38.1	31	37.24	33.56	29.58	27.89	31.59
gene-YHR181W	SVP26	-0.165405	-0.0960771	0.0950478	0.0847012	-0.0817805	0.151291	0.389956	0.395069	0.447019	0.462202	0.861309	0.636552	0.689147	0.729222	0.845827	194.93	172.76	160.45	178.88	179.47	158.85	163.15	175.15	166.25	187.57	184.41	182.5
gene-YHR182W	YHR182W	-0.269577	-0.342525	-0.18442	-0.132112	-0.112997	0.118195	0.0552989	0.269988	0.420072	0.488496	0.82625	0.211326	0.579156	0.706031	0.861861	17.57	19.34	18.47	19.86	21.83	16.2	18.62	16.96	16.29	16.03	19.59	20.17
gene-YHR183W	GND1	-0.108199	-0.0289603	0.0728882	-0.0946708	-0.263586	0.7286	0.926222	0.816274	0.761177	0.399275	0.999826	0.970715	0.926882	0.910276	0.807903	750.55	662.15	624.75	770.44	800.24	736.47	731.23	776.23	790.85	786.96	818.44	709.64
gene-YHR184W	SSP1	0.0401059	-0.214081	-0.290326	-0.129213	-0.187552	0.811319	0.236319	0.125715	0.4618	0.297335	0.999826	0.483089	0.394272	0.740507	0.716976	4.57	4.31	4.93	5.72	5.09	5.93	5.3	4.35	5.02	4.51	3.89	5.16
gene-YHR185C	PFS1	-0.607776	-0.688052	-1.37389	-0.855049	-1.04529	0.348967	0.294677	0.0737798	0.210792	0.14261	0.997987	0.542585	0.297051	0.502589	0.521053	0.78	0.48	0.14	1.11	1.23	1.3	0.16	1.16	0.17	0	0.28	0.15
gene-YHR186C	KOG1	-0.0913565	-0.230822	-0.167579	-0.151765	-0.04291	0.551421	0.15217	0.288191	0.332138	0.778086	0.999826	0.373153	0.597788	0.633389	0.953829	17.39	19.92	19.92	22.03	19.78	19.07	20.45	17.76	18.33	17.35	18.65	19.91
gene-YHR187W	IKI1	-0.00692214	-0.108699	0.212479	0.190438	-0.00391392	0.965071	0.496392	0.19594	0.24298	0.980247	0.999826	0.721443	0.497443	0.536843	0.998586	111.99	96.43	101.91	97.84	104.39	93.41	110.05	101.85	89.35	112.42	115.3	117.12
gene-YHR188C	GPI16	0.0597311	-0.092098	0.0487812	0.0835511	0.0877115	0.728962	0.594458	0.776957	0.628802	0.612002	0.999826	0.787981	0.909668	0.846786	0.912976	158.84	156.57	163.36	154.24	151.74	150.98	171.13	145.91	146.29	154.31	153.24	163.02
gene-YHR189W	PTH1	0.270367	0.224505	0.00376683	0.08571	0.013381	0.323004	0.409237	0.988971	0.751808	0.96076	0.978411	0.65254	0.997475	0.903549	0.996042	21.1	23.78	19.06	25.82	17.86	32.55	21.01	22.33	29.43	15.99	27.21	24.33
gene-YHR190W	ERG9	-0.0439818	-0.0314938	0.0391273	-0.0306122	-0.130228	0.630595	0.730038	0.668636	0.737085	0.169749	0.999826	0.87294	0.860773	0.896758	0.566869	338.73	323.81	305.48	350.81	349.24	340.24	344.03	346.84	350.5	340.01	359.23	341.43
gene-YHR191C	CTF8	0.149149	-0.152689	-0.000397616	-0.415055	0.047715	0.419756	0.409728	0.998259	0.0399087	0.793714	0.999826	0.652775	0.999533	0.202464	0.957256	53.28	82.7	70.09	68.45	81.91	106.59	65.77	78.19	60.07	72.82	72.64	58.05
gene-YHR192W	LNP1	0.0976119	-0.0012989	0.275611	0.154484	0.0196969	0.373592	0.990378	0.0236362	0.169942	0.854999	0.999826	0.997528	0.165255	0.449066	0.972595	137.31	131.18	125.07	132.85	124.21	134.36	142.94	130.18	131.17	153.99	148.44	146.76
gene-YHR193C	EGD2	0.00999006	0.0392473	0.0311941	0.0697205	-0.0635051	0.954078	0.821536	0.857208	0.689299	0.713906	0.999826	0.922248	0.943903	0.874097	0.93936	2880.52	2666.71	2344.52	2660.73	2650.98	2756.19	2635.51	2722.39	2835.84	2550.31	2727.39	2657.53
gene-YHR194W	MDM31	0.0191805	-0.0398272	-0.0363301	-0.150845	0.0261083	0.868596	0.732009	0.755023	0.211676	0.822035	0.999826	0.874506	0.900893	0.502774	0.963868	34.27	35.44	38.29	37.88	35.68	38.62	36.54	36.21	36.6	32.9	36.82	31.41
gene-YHR195W	NVJ1	0.302629	0.353089	0.303286	0.0569618	0.359553	0.0080159	0.00308919	0.00791169	0.556926	0.00273718	0.24107	0.0391118	0.0884409	0.805502	0.0471959	126.17	162.62	144.48	113.93	129.26	146.26	155.87	160.05	155.9	143.29	147.97	124.46
gene-YHR196W	UTP9	-0.333452	-0.585681	-0.263949	0.025456	-0.294515	0.0637702	0.00397462	0.1313	0.878005	0.0961204	0.682953	0.0453886	0.402468	0.95877	0.43142	135.53	107.25	102.97	132.12	130.2	103.35	106.32	93.95	83.96	106.32	105.77	129.53
gene-YHR197W	RIX1	-0.328295	-0.392702	-0.124477	0.204992	-0.0770646	0.159966	0.0988796	0.579064	0.365642	0.730015	0.876594	0.291599	0.81186	0.661419	0.944798	73.46	58.4	64.17	65.59	65.77	48.68	56.93	53.92	47.9	61.1	56	77.01
gene-YHR198C	AIM18	-0.0997892	-0.0818427	-0.178211	-0.104331	0.0245331	0.479876	0.560744	0.218338	0.460659	0.860542	0.999826	0.768237	0.529088	0.739493	0.974488	63.13	67.7	67.52	67.11	68.04	59.6	67.74	67.76	62.32	55.09	60.98	61.58
gene-YHR199C	AIM46	-0.0123194	-0.116801	0.0460329	-0.239777	-0.139579	0.918028	0.339249	0.70146	0.0645481	0.257533	0.999826	0.588461	0.877084	0.264313	0.675295	133.84	146.51	131.76	153.37	157.99	156.44	154.7	135.69	157.36	158.23	154.13	127.75
gene-YHR199C-A	NBL1	2.51124	2.40968	1.623	1.44549	1.93737	0.000235431	0.000329585	0.00557109	0.0109459	0.00172694	0.0285656	0.00884563	0.0721022	0.0857838	0.0339787	44.38	78.01	114.74	22.95	26.67	149.45	139.84	232.62	79.5	68.26	82.52	103.31
gene-YHR200W	RPN10	-0.0269532	-0.142273	-0.0722076	-0.111043	-0.273019	0.876021	0.414785	0.675526	0.521878	0.129155	0.999826	0.657515	0.863489	0.782242	0.493892	510.58	460.03	457.52	564.56	563.19	566.16	549.31	516.33	523.97	518.18	524.09	525.66
gene-YHR201C	PPX1	-0.0420784	0.0255324	0.150907	0.181939	0.0955969	0.67973	0.801765	0.156356	0.0937149	0.35607	0.999826	0.912899	0.442018	0.326238	0.771924	193.18	181.25	176.09	171.22	168.71	168.35	164.43	172.67	179.69	185.39	181.44	189.68
gene-YHR202W	YHR202W	-0.185149	0.00572947	-0.0254188	-0.0357701	0.100139	0.253586	0.970546	0.870751	0.818772	0.521583	0.936863	0.992625	0.948607	0.934627	0.870577	22.9	23.88	24.44	24.81	21.09	20.06	20.42	22.58	24.23	20.93	22.73	21.38
gene-YHR203C	RPS4B	-0.0917419	-0.103926	-0.259215	-0.178357	-0.1065	0.790839	0.763968	0.454657	0.606129	0.757821	0.999826	0.890844	0.72961	0.836119	0.951715	2743.64	2937.24	2509.02	2979.45	2961.11	2932.68	2691.6	2844.8	2783.26	2287.49	2543.04	2474.38
gene-YHR204W	MNL1	-0.0767923	-0.19408	-0.134957	-0.0356164	0.0389173	0.558144	0.155254	0.311683	0.784572	0.765136	0.999826	0.378183	0.620172	0.919941	0.95182	53.96	55.84	54.69	54.96	54.4	49.47	55.18	46.84	50.44	50.5	46.26	51.92
gene-YHR205W	SCH9	-0.0580669	-0.306137	-0.258064	-0.0639431	0.00413686	0.685497	0.0510092	0.0922492	0.655965	0.97689	0.999826	0.200322	0.331408	0.858775	0.998586	51.11	53.31	51.66	55.92	50.62	48.95	54.2	44.99	42.49	42.8	43.48	49.88
gene-YHR206W	SKN7	-0.113094	-0.373177	-0.293219	-0.246561	-0.162218	0.520697	0.0509986	0.11351	0.176037	0.361861	0.999826	0.200322	0.373705	0.459337	0.776074	60.95	61.88	64.73	70.74	73.41	64.34	70.05	53.16	60.13	54.3	59.92	59.47
gene-YHR207C	SET5	-0.0721031	-0.163672	0.130345	0.00904488	-0.0504674	0.696486	0.382893	0.483797	0.960825	0.784478	0.999826	0.629819	0.750768	0.987173	0.954818	66.99	64.09	66.8	68.78	69.04	63.79	68.41	60.75	64.48	74.13	72.53	70.71
gene-YHR208W	BAT1	0.0222112	0.0862273	0.199565	0.0344713	-0.0309069	0.922576	0.708042	0.393779	0.88008	0.891903	0.999826	0.861786	0.688226	0.95877	0.983911	876.08	830.73	822.93	872.16	846.37	906.26	853.28	955.1	902.97	940.72	977.3	870.53
gene-YHR209W	CRG1	-0.0241914	-0.387782	-0.36488	-0.377131	-0.596126	0.797145	0.00137582	0.00211329	0.00167844	4.12773e-05	0.999826	0.022635	0.0387053	0.0226278	0.00212743	110.98	97.09	88.09	135.64	149.49	138.51	143.82	105.14	116.54	106.56	108.1	106.47
gene-YHR210C	YHR210C	0.372746	0.238165	-0.0412555	-0.332838	0.117911	0.0964336	0.275217	0.851271	0.161488	0.587142	0.760425	0.524872	0.942369	0.437852	0.901534	7.97	12.69	13.99	11.04	13.97	15	17.96	14.42	15.65	12.57	10.92	11.82
gene-YHR211W	FLO5	-0.283893	-0.455366	-0.503503	-0.363958	-0.115863	0.12133	0.0234884	0.0158574	0.0577295	0.500334	0.826356	0.129665	0.136382	0.247036	0.865957	7.28	9.63	9.3	10.34	10.6	7.82	9.5	6.98	8.37	6.94	7.1	8.73
gene-YHR213W	YHR213W	0.0164279	-0.0258839	0.93521	0.0108501	0.193273	0.977629	0.964875	0.102431	0.985272	0.739158	0.999826	0.989859	0.351219	0.996392	0.945934	0	0.13	0	0	0	0.02	0	0	0	1.25	0	0
gene-YHR213W-A	YHR213W-A	-0.0118677	2.5795	2.50669	2.64533	2.1271	0.997575	0.418606	0.436262	0.405258	0.514559	0.999826	0.659622	0.716523	0.694183	0.869859	0	0	9.59	0	0	0	0	0	18.04	0	14.14	19.91
gene-YHR213W-B	YHR213W-B	0.257856	0.751633	1.2338	0.20152	-0.386643	0.770813	0.381951	0.152032	0.822612	0.694356	0.999826	0.628918	0.437685	0.936166	0.933454	20.75	3.31	10.78	9.13	7.05	3.83	25.24	19.35	10.25	21.97	16.42	3.85
gene-YHR214C-B	YHR214C-B	-0.344669	-0.787516	-0.657701	-0.817095	-0.573637	0.0113945	2.34066e-05	0.000116729	1.66457e-05	0.000363083	0.298965	0.00130855	0.00587584	0.000712829	0.010573	90.92	101.29	108.52	156.26	161.55	116.51	136.29	91.31	95.76	97.45	97.9	87.68
gene-YHR214C-D	YHR214C-D	-0.377929	1.93185	-2.01117	-2.04169	-0.891744	0.760614	0.0610145	0.216424	0.209999	0.504181	0.999826	0.222649	0.526285	0.502589	0.866013	0	0	2.03	0	8.02	4.36	0	7.35	7.77	0	0	0
gene-YHR214C-E	YHR214C-E	-2.04754	-3.66204	-3.59478	-3.62531	-1.69903	0.0732061	0.0223511	0.0243939	0.0234449	0.103928	0.705472	0.126678	0.167672	0.142977	0.448351	0	0	7.18	9.13	3.53	3.83	0	0	0	0	0	0
gene-YHR214W	YHR214W	-0.470499	-0.470496	-0.353313	-0.283833	-0.177975	0.0833365	0.0829023	0.177853	0.266926	0.474705	0.738864	0.266018	0.469028	0.570471	0.853561	15.72	17	11.33	15.79	16.43	11.44	11.76	8.98	15.21	9.9	14.79	10.76
gene-YHR215W	PHO12	-0.686649	0.273013	0.0787161	-1.13756	-0.54383	0.000631146	0.0688389	0.578706	1.41737e-05	0.00309328	0.0532724	0.239875	0.81186	0.000660383	0.0511797	9.01	15.96	12.84	19.14	24.12	12.04	14.73	25.74	27.4	21.6	22.55	9.87
gene-YHR216W	IMD2	-0.385821	-0.775271	-0.947096	-1.43292	-0.265298	0.0579425	0.0013455	0.000295897	8.13684e-06	0.173753	0.658191	0.0221988	0.0107707	0.000447066	0.570731	33.98	74.16	73.72	88.13	92.84	70.55	68.8	53.68	53.53	44.87	45.82	31.92
gene-YHR218W	YHR218W	1.03475	1.15956	0.612739	1.09549	1.19299	0.296355	0.237097	0.551539	0.26813	0.224274	0.962616	0.48414	0.794866	0.571382	0.639967	7.19	3.37	7.78	0.07	10.15	6.22	3.32	4.66	5.65	4.6	2.18	3.04
gene-YHR219W	YHR219W	-0.585761	-0.702301	-0.414043	-0.965476	-0.406824	0.00808924	0.00271182	0.0427116	0.000303784	0.0456414	0.24107	0.036489	0.226139	0.00652161	0.292748	20.56	31.43	22.67	39.56	33.14	29.26	19.84	23.98	21.05	29.47	23.44	16
gene-YIL001W	YIL001W	-0.169479	-0.239949	0.102609	0.206955	-0.0915643	0.50179	0.347932	0.679277	0.40774	0.714057	0.999826	0.597213	0.865608	0.695908	0.93936	30.07	25.29	26.14	29.24	26.58	24.53	25.38	27.85	20.61	29.6	28.63	34.09
gene-YIL002C	INP51	0.0213413	-0.0846275	0.128336	0.23064	0.084141	0.870301	0.522216	0.335534	0.0964282	0.523109	0.999826	0.738887	0.642813	0.329383	0.87171	38.27	33.65	33.81	32.88	31.77	30.23	36.25	32.15	29.91	34.21	34.51	37.18
gene-YIL002W-A	CMI7	-0.178733	-0.480965	-0.733422	-0.635113	-0.487609	0.68934	0.286118	0.111561	0.163916	0.278819	0.999826	0.536111	0.369374	0.441352	0.700705	373.11	400.43	540.32	982.81	448.52	828.04	425.9	718.88	326.55	397.98	378.41	482.24
gene-YIL003W	CFD1	0.00330867	0.160495	0.140887	0.133635	0.0483421	0.978558	0.208665	0.266008	0.290032	0.695554	0.999826	0.447942	0.575923	0.596029	0.933596	94.3	88.22	82.33	83.68	83.88	86.01	83.31	89.98	101.15	92.71	86.98	88.33
gene-YIL004C	BET1	-0.0166873	-0.22601	-0.111971	-0.0225592	0.0563617	0.891002	0.0835032	0.366552	0.853067	0.64499	0.999826	0.26677	0.668319	0.949954	0.923538	167.26	197.91	146.54	157.25	176.26	178.3	154.33	154.24	136.04	156.16	143.4	158.19
gene-YIL005W	EPS1	0.0907191	0.0961442	0.233449	0.250554	0.241046	0.431166	0.404879	0.0588737	0.0448948	0.0522169	0.999826	0.647095	0.264772	0.217166	0.314815	78.12	76.82	77.9	67.47	65.49	66.86	76.24	72.82	71.95	75.99	76.03	79.04
gene-YIL006W	YIA6	0.126547	-0.211987	-0.48377	-0.385323	0.0103169	0.286275	0.0924281	0.00174093	0.00703036	0.929457	0.959495	0.281395	0.034254	0.0628127	0.989789	17.82	26.69	20.8	23.28	24.37	26.16	26.39	20.49	21.27	14.81	18.13	18.15
gene-YIL007C	NAS2	-0.0285503	0.019393	0.216526	0.0797472	-0.217515	0.859324	0.90412	0.195614	0.622178	0.194276	0.999826	0.960174	0.497057	0.843082	0.603447	95.27	79.38	84.79	96.86	97.27	93.78	98.11	94.92	105.72	110.16	109.16	108.86
gene-YIL008W	URM1	-0.254183	-0.25641	-0.0795907	0.0226794	0.0297205	0.364671	0.360684	0.773451	0.934791	0.914606	0.999826	0.6087	0.908278	0.977921	0.986687	441.64	433.63	396.93	432.17	394.96	390.58	312.29	299.95	413.24	371.35	388.65	393.04
gene-YIL009C-A	EST3	-0.129864	0.0425101	-0.178637	0.0660715	-0.048694	0.310457	0.734356	0.17153	0.599281	0.697851	0.974333	0.876264	0.461833	0.831597	0.933888	110.29	100.5	92.88	104.79	98.55	98.34	89.04	106.63	106.53	91.02	83.5	101.12
gene-YIL009W	FAA3	-0.230609	-0.436242	-0.434809	-0.154212	-0.170418	0.144177	0.0131357	0.0136639	0.31479	0.269554	0.85206	0.0936589	0.124731	0.617002	0.688076	30.55	28.89	27.51	33.21	31.46	29.59	25.91	24.6	23.8	22.59	23.61	27.09
gene-YIL010W	DOT5	-0.0293826	-0.203505	-0.0843151	-0.112817	-0.313988	0.845247	0.193122	0.577633	0.458723	0.0553977	0.999826	0.430112	0.811613	0.738011	0.322754	198.18	172.72	159.53	221.44	199	208.37	206.27	186.54	184.56	186.47	198.45	187.25
gene-YIL011W	TIR3	0.0678829	0.159702	0.191484	0.369897	0.214371	0.576131	0.200724	0.131224	0.00881953	0.0947297	0.999826	0.438745	0.402468	0.0741197	0.426714	37.12	38.07	28.42	29.93	27.69	30.33	30.58	30.55	35.23	31.84	32.16	37.01
gene-YIL012W	YIL012W	1.33665	-0.0258839	1.95069	1.64053	0.750873	0.42872	0.989128	0.238107	0.326577	0.671594	0.999826	0.997002	0.547901	0.62751	0.930341	4.15	0	0.91	0	0	0	2.93	0	0	0	6.35	0
gene-YIL013C	PDR11	-0.405665	-0.584743	-0.52656	-0.495513	-0.356993	0.0208963	0.00311509	0.0060943	0.00811139	0.0370509	0.415358	0.0391842	0.0761657	0.0700038	0.263473	5.93	7.68	6.49	8.89	9.85	6.59	7.5	6.35	6.04	6.25	6.06	7.02
gene-YIL014C-A	YIL014C-A	0.664005	-0.567943	0.463408	0.232962	-0.0951467	0.0778352	0.130705	0.202846	0.510931	0.787529	0.719537	0.340877	0.507682	0.778398	0.955693	68.26	48.73	38.24	38.38	57.38	73.33	77.27	21.39	48	78.37	50.74	44.02
gene-YIL014W	MNT3	0.0347246	0.03302	0.111181	0.074125	0.0948139	0.782072	0.792466	0.383291	0.557273	0.455064	0.999826	0.905675	0.679333	0.805502	0.841114	71.03	72.31	70.57	67.6	68.36	65.57	75.19	72.42	69.28	71.01	71.74	71.07
gene-YIL015W	BAR1	-0.331339	-0.23118	0.0787431	-0.0145302	-0.324355	0.30827	0.471828	0.804481	0.963509	0.318102	0.97257	0.704444	0.920672	0.987446	0.740612	169.16	130.05	134.3	167.66	169.08	131.39	138.27	147.7	144.26	167.94	177.8	161.77
gene-YIL016W	SNL1	0.198955	0.200552	0.0634373	0.17695	0.121486	0.0406522	0.0393534	0.475238	0.0635754	0.184547	0.588256	0.174292	0.743029	0.261337	0.589902	286.7	272.11	240.52	229.89	248.56	284.35	269.15	272.9	286.77	242.51	242.95	251.05
gene-YIL017C	VID28	0.102656	-0.159973	-0.245316	-0.401138	-0.0776583	0.383357	0.187043	0.0547166	0.00492453	0.508668	0.999826	0.422552	0.255409	0.0503166	0.867441	30.22	35.93	33.07	37.03	37.01	38.21	42.14	33.57	33.81	29.36	31.18	25.37
gene-YIL018W	RPL2B	-0.120783	0.0195825	-0.275432	-0.251486	-0.165261	0.778451	0.963793	0.52072	0.557872	0.699777	0.999826	0.989272	0.775619	0.805502	0.934821	4953.37	5660.96	4207.2	5690.12	5428.39	5895.14	4511.52	5830.4	5642.88	4114	4841.97	4336.68
gene-YIL019W	FAF1	-0.177644	-0.216261	-0.063589	0.123056	0.105485	0.363604	0.27299	0.740829	0.524652	0.584628	0.999826	0.522819	0.894906	0.784688	0.900548	96.08	89.16	98.54	90.57	86.56	76.1	81.72	77.25	77.82	80.94	83.67	95.41
gene-YIL020C	HIS6	-0.0892672	-0.139774	0.00528228	0.165124	0.00540597	0.726358	0.585276	0.983428	0.519873	0.983039	0.999826	0.781716	0.994661	0.781554	0.998586	95.79	86.88	83.73	89.17	83.7	83.84	79.87	89.06	71.49	82.64	85.88	96.61
gene-YIL021W	RPB3	0.12375	0.0985593	0.355159	0.217203	0.16906	0.366955	0.469363	0.0205301	0.126766	0.224929	0.999826	0.702717	0.153679	0.386132	0.640894	255.73	230.17	234.05	211.76	207.94	219.23	242.3	225.48	232.15	273.95	248.53	229.37
gene-YIL022W	TIM44	0.0888179	0.113598	0.109841	0.0876955	0.144994	0.62872	0.537782	0.550884	0.632957	0.434034	0.999826	0.74983	0.79453	0.84841	0.827962	241.52	251.85	247.2	231.41	227.38	251.14	240.82	244.96	260.73	253.74	228.04	242.4
gene-YIL023C	YKE4	0.145938	0.0541502	0.0639183	-0.150275	0.00489201	0.409375	0.756318	0.714378	0.396053	0.977585	0.999826	0.888422	0.88449	0.687514	0.998586	117.78	133.08	121.8	128.65	129.36	146.19	141.71	124.13	149.86	134.38	127.79	112.91
gene-YIL024C	YIL024C	-0.166735	-0.623384	-0.343864	-0.645639	-0.523317	0.583158	0.0649382	0.274906	0.0582688	0.111958	0.999826	0.231595	0.585393	0.24745	0.464419	12.61	18.6	18.22	24.63	29.84	24.84	23.78	18.48	17.05	19.34	22.02	23.05
gene-YIL026C	IRR1	-0.0705913	-0.249548	-0.105683	-0.123558	0.00977735	0.629527	0.110359	0.475581	0.405835	0.946312	0.999826	0.309205	0.743359	0.694691	0.992137	22.06	22.86	25.17	23.45	24.97	21.07	25.66	21.66	19.69	22	21.62	21.95
gene-YIL027C	EMC5	-0.0550817	-0.184071	0.120044	0.196012	0.00803682	0.79051	0.381509	0.565898	0.355776	0.969048	0.999826	0.628714	0.80273	0.652406	0.998027	380.95	328.33	317.53	310.24	343.58	263.16	380.48	286.65	298.51	365.87	324.85	361.82
gene-YIL029C	EMA17	0.0940385	0.0925012	-0.0757645	0.10942	0.265882	0.786105	0.789375	0.828345	0.75234	0.446331	0.999826	0.903917	0.932408	0.903549	0.836427	33.24	38.6	29.79	28.06	29.18	38.57	24.54	35.25	27.44	24.02	28.87	28.29
gene-YIL030C	SSM4	-0.162978	-0.171673	-0.111645	-0.139722	-0.0192023	0.405019	0.38121	0.56512	0.473449	0.920548	0.999826	0.628409	0.802354	0.7501	0.986692	66.25	68.55	69.63	72.35	70.05	62.87	65.25	64.35	64.25	62.9	65.07	61.99
gene-YIL031W	ULP2	-0.0120018	-0.218097	-0.261108	-0.183245	-0.0670411	0.924737	0.110443	0.0636701	0.172795	0.602088	0.999826	0.309205	0.273551	0.453928	0.909267	19.18	21.6	22.31	23.7	23.09	21.65	25.34	21.3	19.56	18.8	18.95	21.69
gene-YIL033C	BCY1	0.110914	0.126848	0.126637	0.114331	0.0744678	0.215724	0.161205	0.161582	0.202786	0.396555	0.92328	0.386839	0.448333	0.494478	0.805765	276.05	261.42	256.93	250.05	250.4	274.19	270.62	267.71	289.15	254.01	277.5	261.88
gene-YIL034C	CAP2	0.0817337	-0.014402	0.214385	0.151407	0.0464534	0.469405	0.897161	0.0753317	0.192889	0.677955	0.999826	0.957225	0.300226	0.480696	0.930341	369.97	332.17	357.25	345.32	333.27	353.27	370.47	345.09	338.86	387.43	377.64	378.03
gene-YIL035C	CKA1	-0.0894283	-0.132238	-0.0356664	-0.113937	0.0414231	0.605394	0.448085	0.83591	0.511898	0.810038	0.999826	0.682753	0.937043	0.77938	0.960467	192.68	210.05	203.85	202.73	206.12	192.12	195.15	197.43	182.57	197.24	190.34	182.34
gene-YIL036W	CST6	0.083581	0.0780558	0.0940313	-0.0636513	0.259688	0.538103	0.564852	0.489619	0.638284	0.073411	0.999826	0.77006	0.755374	0.852216	0.376692	58.7	72.42	76.59	63.5	62.83	66.64	68.38	67.98	67.86	67.1	64	61.25
gene-YIL037C	PRM2	0.014145	-0.357758	-0.203315	-0.542924	-0.314908	0.945547	0.124491	0.357731	0.0340382	0.17169	0.999826	0.332256	0.661892	0.18071	0.568039	5.01	5.99	5.6	7.36	7.55	7.48	7.75	5.01	6.75	6.19	6.24	4.83
gene-YIL038C	NOT3	-0.0112983	-0.222277	-0.215369	-0.100853	0.0372972	0.925488	0.0866087	0.0958364	0.411531	0.757969	0.999826	0.273096	0.339095	0.699579	0.951715	51.51	52.93	58.36	56.11	54.01	52.75	57.48	47.92	48.04	45.23	46.77	50.32
gene-YIL039W	TED1	-0.0247999	-0.00981188	0.0575584	0.0471976	0.134617	0.833759	0.933772	0.627737	0.690408	0.268001	0.999826	0.973557	0.839289	0.874097	0.686685	207.3	219.09	201.79	192.15	197.25	190.73	195.05	203.73	190.24	183.64	211.09	192.31
gene-YIL040W	APQ12	0.0612864	-0.176086	-0.100137	0.0829935	-0.0486278	0.707624	0.29099	0.541239	0.612484	0.765362	0.999826	0.538912	0.791134	0.838333	0.95182	321.77	281.46	251.96	252.08	311.1	276.05	314.05	262.25	242.72	224.84	286.58	269.45
gene-YIL041W	GVP36	0.049897	0.0157072	-0.0265414	0.00998749	0.014513	0.719963	0.909838	0.847785	0.942504	0.91652	0.999826	0.964488	0.941373	0.980905	0.986687	405.14	434.46	376.92	409.94	404.46	422.48	427.02	413.3	425.02	380.49	396.58	408.7
gene-YIL042C	PKP1	0.25857	-0.0646957	0.034709	-0.194304	0.26258	0.177085	0.726615	0.850807	0.306015	0.171137	0.890758	0.871959	0.942034	0.609752	0.568039	34.9	48.65	49.45	43.43	39.63	49.48	50.8	41.79	39	40.47	42.13	36.98
gene-YIL043C	CBR1	0.14341	0.233346	0.388781	0.317229	0.251083	0.199326	0.0491629	0.00366504	0.0120572	0.0362334	0.911099	0.196382	0.055453	0.0915533	0.261168	868.73	783.17	781.51	626.59	713.53	751.16	737.07	805.68	794.93	850.4	850.97	787.36
gene-YIL044C	AGE2	-0.0140172	-0.264947	-0.0643113	-0.0204357	-0.0951658	0.881587	0.0147099	0.498731	0.828176	0.322695	0.999826	0.101287	0.759375	0.93875	0.743717	126.9	112.9	113.97	126.09	120.43	122.72	123.3	104.82	103.85	113.2	115.79	114.56
gene-YIL045W	PIG2	0.146135	0.112788	0.0631467	0.196254	0.189835	0.442813	0.55171	0.738587	0.307423	0.323059	0.999826	0.760871	0.893732	0.61085	0.744092	33.25	33.06	31.45	29.93	27.49	30.24	34.02	33.7	29.68	28.04	30.25	32.13
gene-YIL046W	MET30	-0.0369117	-0.181507	-0.0376265	-0.262863	-0.301145	0.71567	0.0929919	0.710513	0.0219746	0.010956	0.999826	0.282664	0.882936	0.136585	0.126024	60.96	61.51	56.4	71.29	76.62	72.61	72.61	63.62	69.09	67.66	72.3	61.14
gene-YIL047C	SYG1	-0.121025	-0.301707	-0.0973828	-0.00978538	-0.115444	0.234486	0.00935647	0.33338	0.920854	0.255476	0.927119	0.0754819	0.640658	0.970373	0.673299	96.18	83.72	85.13	94.38	91.69	83.97	88.47	76.93	76.57	81.83	87.15	87.42
gene-YIL048W	NEO1	-0.166129	-0.27982	-0.255747	-0.269647	-0.17217	0.181048	0.0350743	0.0507835	0.0410867	0.16734	0.892136	0.163467	0.247402	0.205222	0.562371	32.68	36.06	34.23	40.9	39.74	34.71	37.72	35.67	31.89	30.61	34.96	33.54
gene-YIL049W	DFG10	-0.211735	-0.469674	-0.360057	-0.38075	-0.15783	0.172784	0.00800103	0.0308238	0.02388	0.300446	0.888641	0.0688428	0.189725	0.144872	0.720835	46.08	50.23	50.3	54.12	60.18	44.82	54.95	37.92	46.13	44.57	41.66	40.84
gene-YIL050W	PCL7	0.278952	0.251622	0.221495	0.255238	0.164315	0.0135553	0.0227323	0.0400684	0.0212471	0.112586	0.328403	0.12804	0.218637	0.133235	0.465365	72.63	69.43	66.86	60.84	62.7	79.17	72.28	74.59	75.35	73.02	67.19	73.89
gene-YIL051C	MMF1	0.394591	0.458742	0.714703	0.648385	0.527434	0.0125195	0.00539509	0.000233482	0.000504263	0.00219164	0.315644	0.0553187	0.00925035	0.00917567	0.0397635	1390.37	1232.42	1345.7	888.68	929.86	1170.92	1237.39	1254.63	1289.83	1582.67	1327.19	1438.33
gene-YIL052C	RPL34B	-0.256007	-0.206137	-0.375682	-0.292026	-0.309752	0.217224	0.315784	0.0789467	0.162475	0.140088	0.92328	0.563977	0.307138	0.439098	0.516704	2484.4	2533.3	2114.11	3012.67	2820.2	3110.64	1953.45	2718.81	2434.18	2091.15	2279.45	2247.95
gene-YIL053W	GPP1	-0.0927379	-0.209295	-0.115032	-0.0859073	-0.183861	0.852663	0.67482	0.817327	0.863305	0.711926	0.999826	0.840315	0.92715	0.954502	0.93936	3030.41	2869.16	2657.99	3183.37	3195.13	3040.29	2987.08	2744.91	2873.46	2828.47	2894.87	2934.96
gene-YIL054W	YIL054W	-2.93197	-2.94599	-1.86168	0.0636212	-1.617	0.011396	0.0112716	0.0435051	0.917884	0.0618719	0.298965	0.0845949	0.227445	0.97016	0.344825	4.16	0	2.6	2.13	4.93	0	0	0	0	1.58	0	2.79
gene-YIL055C	YIL055C	-0.293055	-0.669019	-0.612937	-1.06933	-0.748846	0.0953423	0.00189623	0.00344573	6.78706e-05	0.000925534	0.758643	0.0284105	0.0534537	0.00224417	0.0212217	11.95	14.84	14.47	25.22	25.53	20.61	21	14.81	17.43	16.48	15.43	11.53
gene-YIL056W	VHR1	0.0290067	-0.320559	-0.332138	-0.760928	-0.156546	0.775324	0.00793407	0.0064819	9.72597e-06	0.142927	0.999826	0.0686598	0.0788112	0.000496878	0.521885	32.83	55.02	50.23	58.84	60.45	59.88	62.87	48.26	48.8	44.8	47.07	36.74
gene-YIL057C	RGI2	-0.520266	-0.657481	-1.15397	-2.3206	-1.44985	0.313162	0.217832	0.0663163	0.00781189	0.0335878	0.974333	0.458826	0.279672	0.0681084	0.251434	2.37	1.75	5.59	11.39	8.09	8.56	4.97	11.5	3.04	4.97	3.08	0.89
gene-YIL060W	YIL060W	0.19626	0.42744	0.687286	0.625349	-0.0178522	0.499788	0.154527	0.0311964	0.0463357	0.950885	0.999826	0.377344	0.189852	0.219958	0.992735	39.67	26.42	36.78	24.76	41.45	31.94	43.18	44.16	44	49.86	51.04	61.4
gene-YIL061C	SNP1	-0.0995805	0.00844635	-0.0635628	0.0178417	-0.0506886	0.552864	0.959459	0.703514	0.914537	0.761144	0.999826	0.986911	0.877887	0.969931	0.95182	51.32	47.72	46.32	46.37	52.9	44.56	48.69	47.7	53.96	47.11	44.96	48.27
gene-YIL062C	ARC15	0.0759146	-0.0174074	0.145199	-0.0821047	-0.276056	0.59895	0.902985	0.322808	0.565959	0.0691934	0.999826	0.959669	0.63025	0.811459	0.367685	584.66	529.48	478.76	651.08	590.02	728.12	596.65	635.36	611.88	650.75	681.95	577.56
gene-YIL063C	YRB2	0.0533085	-0.0476393	-0.107968	-0.0851382	-0.0613595	0.64918	0.684055	0.363769	0.47073	0.601094	0.999826	0.846565	0.66663	0.748125	0.909218	131.37	133.57	119.99	134.55	134.11	140.57	140.47	137.78	127.06	117.17	125.1	120.18
gene-YIL064W	EFM4	-0.146048	-0.197178	-0.153724	-0.0502895	-0.213739	0.367806	0.230803	0.344043	0.752595	0.196371	0.999826	0.474505	0.6495	0.903549	0.60415	173.18	152.99	153.79	175.47	186.58	175.11	155.06	163.08	158.21	158.6	157.38	173.64
gene-YIL065C	FIS1	0.160072	-0.0320069	-0.0127571	-0.0932319	-0.0859629	0.202717	0.791577	0.915993	0.446736	0.482102	0.911385	0.905193	0.965488	0.729202	0.857517	150.79	161.23	136.71	153.1	167.72	198.14	164.51	147.2	172.96	147.33	161.65	147.34
gene-YIL066C	RNR3	-0.453425	-0.806753	-0.82301	-0.904194	-0.826955	0.0158077	0.00058806	0.000570055	0.00029145	0.000534821	0.351222	0.0128754	0.0172917	0.00632279	0.0144203	3.46	3.33	3.5	6.44	6.65	4.46	4.96	3.1	4.17	3.29	3.45	3.02
gene-YIL067C	YIL067C	-0.0638884	-0.401805	-0.244026	-0.639872	-0.384289	0.738534	0.0549252	0.218667	0.00588458	0.0647988	0.999826	0.210432	0.529088	0.0564609	0.35527	37.8	40.3	41.64	55.07	53.95	52.3	52.8	41.19	42.6	47.33	42.1	31.54
gene-YIL068C	SEC6	0.0597565	-0.0498871	0.0228541	0.028139	0.0849177	0.720893	0.765683	0.891217	0.866219	0.612778	0.999826	0.892224	0.956898	0.955456	0.912976	43.65	44.44	45.27	44.12	41.84	42.45	48.09	43.5	41.03	43.45	41.4	43.33
gene-YIL069C	RPS24B	-0.0914889	-0.0831946	-0.23509	-0.150943	-0.136321	0.693716	0.72035	0.317168	0.517022	0.557766	0.999826	0.868596	0.625528	0.781364	0.885854	2162.88	2338.95	1961.8	2302.6	2486.18	2324	2203.78	2240.47	2359.74	1961.92	1988.46	2114.58
gene-YIL070C	MAM33	0.170749	0.244652	0.31691	0.274873	0.264636	0.476856	0.313849	0.198721	0.260613	0.277789	0.999826	0.563007	0.500801	0.562361	0.699456	134.81	150.66	128.89	120.2	115.55	134.99	132.59	136.14	148.66	143.55	141.97	148.77
gene-YIL071C	PCI8	-0.0310781	-0.325702	-0.182899	-0.185581	-0.182326	0.891462	0.175402	0.431941	0.424888	0.433036	0.999826	0.407314	0.71398	0.711227	0.827962	29.06	27.36	28.48	33	31.54	31.18	32.5	28.48	23.94	28.96	26.21	27.15
gene-YIL072W	HOP1	-0.442881	-0.904368	-0.967326	-0.707939	-0.90533	0.00588396	5.09419e-05	3.60305e-05	0.000308963	5.57172e-05	0.197181	0.00209014	0.00272522	0.00656715	0.00274997	5.9	5.54	4.8	10.33	10.24	7.3	7.74	5.7	5.05	4.34	5.42	6.22
gene-YIL073C	SPO22	-0.084912	-0.438469	-0.529231	-0.7165	-0.334402	0.656002	0.0437088	0.0209212	0.00442253	0.108246	0.999826	0.182445	0.154621	0.0469159	0.456168	8.16	11.01	11.55	15.64	13.58	13.26	14.47	10.63	11.02	9.21	10.1	9.09
gene-YIL074C	SER33	0.0609297	0.0626111	0.273484	-0.39705	-0.121167	0.742244	0.735457	0.158668	0.0492323	0.515339	0.999826	0.876648	0.444269	0.227744	0.869859	202.16	252.14	225.01	267.63	259.27	275.68	278.26	285.77	274.57	298.38	321.02	194.75
gene-YIL075C	RPN2	-0.0652886	-0.0666108	-0.0535159	-0.092038	-0.0496884	0.544423	0.536496	0.61819	0.396486	0.643343	0.999826	0.748948	0.834863	0.687646	0.923538	258.15	256.08	270.09	279.61	274.03	259.55	273.86	273.57	264.68	256.2	262.14	257.28
gene-YIL076W	SEC28	0.149604	0.131623	0.182396	0.216932	0.17567	0.21622	0.272852	0.137591	0.0838915	0.151428	0.92328	0.522727	0.41261	0.304052	0.53679	492.4	465.99	448.09	407.94	414.74	445.22	474.56	460.5	457.17	425.76	483.45	457.44
gene-YIL077C	RCI37	0.351553	0.257694	0.15304	0.149067	0.2071	0.00337595	0.0198601	0.135051	0.144456	0.0514137	0.136704	0.119417	0.408378	0.413605	0.311811	96.73	108.59	98.03	89.07	92.58	116.66	117.21	107.4	113.98	92.61	104.03	103.36
gene-YIL078W	THS1	-0.0690671	0.0325852	0.108426	0.0698722	0.0858579	0.624873	0.817968	0.449461	0.623167	0.547159	0.999826	0.920101	0.725526	0.843832	0.882201	651.37	636.48	633.57	604.98	612.18	580.85	587.92	634.58	632.94	632.55	642.52	617.16
gene-YIL079C	AIR1	-0.240146	-0.576106	-0.452144	-0.206024	-0.201216	0.136356	0.00265856	0.0115359	0.195474	0.205361	0.847472	0.036245	0.111975	0.483906	0.613214	58.94	63.37	56.7	66.45	74.05	60.57	59.03	51.54	44.23	47.47	51.99	61.67
gene-YIL082W-A	YIL082W-A	-0.0118353	-0.246256	-0.232909	-0.441415	-0.106626	0.918359	0.0543594	0.0675744	0.00296442	0.368853	0.999826	0.20897	0.283336	0.0350837	0.782872	15.5	21.26	20.34	22.25	23.37	22.65	22.98	20.47	18.58	19.04	18.51	17.66
gene-YIL083C	CAB2	-0.243737	-0.346383	-0.227825	-0.390729	-0.24016	0.0304041	0.00467593	0.0405707	0.00212366	0.0324603	0.511754	0.0505393	0.220826	0.0272695	0.246157	80.7	93.23	86.24	109.73	105.85	92.05	91.3	87.25	85.17	84.15	94.85	82.24
gene-YIL084C	SDS3	0.0588294	-0.323625	-0.00322863	-0.0156645	0.0818587	0.756131	0.110456	0.986408	0.934109	0.666377	0.999826	0.309205	0.996504	0.977408	0.929808	38.49	38.07	39.63	37.19	37.37	40.84	37.56	30.14	30.33	37.25	35.05	34.78
gene-YIL085C	KTR7	-0.0233386	-0.0529927	0.00536378	-0.0226997	0.00682345	0.893206	0.760906	0.975378	0.896115	0.96868	0.999826	0.890035	0.990816	0.964155	0.998027	116.14	115.16	114.35	115.78	116.46	117.36	113.01	113.39	114.51	112.93	113.56	110.8
gene-YIL086C	YIL086C	-0.0118677	3.11842	1.56099	1.7554	1.82829	0.995737	0.0920984	0.424649	0.364372	0.340761	0.999826	0.281395	0.709908	0.660459	0.759164	4.94	0	6.07	0	0	0	0	5.35	2.84	3.71	0	0
gene-YIL087C	AIM19	0.144533	0.218676	0.251551	0.322275	0.0938421	0.33548	0.155632	0.10716	0.046009	0.526618	0.992085	0.378829	0.361587	0.219817	0.873235	184.72	164.78	140.23	144.9	144.67	172.01	151.4	198.55	148.34	144.19	194.74	174.99
gene-YIL088C	AVT7	0.121767	0.21545	0.275846	0.144754	0.157867	0.256992	0.0578406	0.0201582	0.182853	0.149251	0.940707	0.2158	0.153465	0.469157	0.533738	179.88	181.57	171.29	161.89	159.45	178.63	173.91	195.74	184.45	192.81	185.47	172.87
gene-YIL089W	YIL089W	-0.153341	-0.194436	-0.182396	0.229966	-0.0632369	0.477601	0.372034	0.403195	0.284095	0.766577	0.999826	0.619241	0.693915	0.588466	0.95182	28.91	20.69	23.09	26.23	20.55	22.4	19.66	20.18	21.03	19.71	19.91	25.4
gene-YIL090W	ICE2	0.0129196	0.0304176	0.0769328	0.049962	0.0933032	0.952967	0.889584	0.726138	0.819764	0.671353	0.999826	0.955011	0.88675	0.934627	0.930341	87.77	86.91	84.45	83.52	79.76	78.1	88.26	83.37	86.43	81.72	85.66	80.15
gene-YIL091C	UTP25	-0.314931	-0.470386	-0.217262	0.119956	-0.0979839	0.232734	0.0863107	0.402141	0.638959	0.701527	0.927119	0.2726	0.693915	0.852331	0.935162	67.96	55.37	54.41	59.98	59.55	46.29	50.49	44.48	43.1	49.08	50.68	61.21
gene-YIL092W	YIL092W	0.0112813	-0.276473	-0.165246	-0.0364629	-0.0288085	0.954659	0.190436	0.420468	0.855065	0.885263	0.999826	0.427282	0.706522	0.950362	0.981199	19.4	19.48	19.04	20.21	19.76	18.28	22.67	15.69	17.81	19.03	15.66	19.25
gene-YIL093C	RSM25	0.0461133	0.194464	0.390745	0.199462	0.206942	0.805741	0.310292	0.0554929	0.298654	0.281795	0.999826	0.559918	0.256297	0.603317	0.703173	77.44	88.43	78.3	70.31	76.28	70.26	82.74	82.31	88.61	98.2	88.91	90.11
gene-YIL094C	LYS12	0.125378	0.206475	0.255953	0.243034	0.229658	0.31757	0.113426	0.0561245	0.0678065	0.0818179	0.974333	0.313867	0.257377	0.270808	0.401438	435.37	426.83	418.13	368.75	363.87	392.98	412.44	421.22	439.79	407.7	443.37	425.37
gene-YIL095W	PRK1	-0.193076	-0.336627	-0.337343	-0.377865	-0.241672	0.0877202	0.00767255	0.00776841	0.00390017	0.0393169	0.742198	0.067602	0.0876337	0.0428577	0.271592	22.88	25.05	25.57	30.95	30.07	27.92	25.8	24.81	24.19	23.4	23.3	23.5
gene-YIL096C	BMT5	-0.251128	-0.532446	-0.129327	0.145588	-0.148103	0.0829645	0.00195405	0.347238	0.291331	0.284691	0.738188	0.0291058	0.651472	0.597434	0.705456	66.42	47.73	50.97	53.91	57.38	45.86	48.25	40.66	37.41	49.85	48.87	56.22
gene-YIL097W	FYV10	-0.000848927	0.0476278	0.124215	-0.10652	0.0442743	0.997173	0.842301	0.605661	0.659399	0.853482	0.999826	0.931817	0.826469	0.860291	0.972595	30.56	33.9	32.8	29.91	36.1	30.42	36.1	34.95	34.27	36.31	33.43	29.96
gene-YIL098C	FMC1	0.261707	0.360053	0.222572	0.231495	0.199758	0.1201	0.0405928	0.179672	0.16423	0.224897	0.82625	0.17745	0.471782	0.44176	0.640894	152.37	180.51	137.35	145.45	133.45	151.83	186.89	176.14	188.48	143.92	173.53	173.14
gene-YIL099W	SGA1	-0.0415683	-0.447693	-0.358128	-0.721548	-0.469095	0.753937	0.00702134	0.0226054	0.000358331	0.00566235	0.999826	0.064336	0.161455	0.00732253	0.0798487	6.69	8.81	8.23	12.05	12.32	12.55	11.32	9.32	8.63	9.5	8.76	7.63
gene-YIL101C	XBP1	0.37147	0.411433	0.0949359	-0.0324925	0.436979	0.00349064	0.00174152	0.369017	0.755136	0.00113312	0.139243	0.026955	0.669727	0.905479	0.0249029	37.46	50.41	52.37	36.35	40.68	51.23	49.39	48.95	55.77	37.9	42.06	37.15
gene-YIL102C	YIL102C	-1.44457	-1.45858	-0.254628	-1.42185	0.430726	0.386349	0.382945	0.856956	0.394637	0.739574	0.999826	0.629819	0.943903	0.687269	0.945934	0	0	6.41	0	3.12	0	0	0	0	1.96	0	0
gene-YIL102C-A	YIL102C-A	0.0805803	-3.45397	0.0051348	-3.53745	0.229494	0.947611	0.0679834	0.996662	0.0658098	0.851564	0.999826	0.237371	0.999533	0.266349	0.972595	0	85.4	58.34	56.73	65.93	73.66	57.73	0	65.27	69.72	51	60.3
gene-YIL103W	DPH1	-0.130577	-0.208453	-0.0439632	0.159822	-0.100165	0.253534	0.0804935	0.692903	0.167875	0.375319	0.936863	0.261312	0.873758	0.446175	0.789176	106.4	89.17	85.11	95.47	94.49	86.2	88.65	85.27	82.02	89.38	89.61	104.34
gene-YIL104C	SHQ1	-0.160576	-0.313018	-0.156069	0.0267857	-0.253433	0.366085	0.0935784	0.379502	0.877736	0.165439	0.999826	0.283117	0.677256	0.95877	0.560166	55.47	44.23	44.5	52.14	55.64	46.12	51.08	46.07	42.12	46.15	47.68	53.48
gene-YIL105C	SLM1	0.233438	0.126878	0.0501177	-0.175257	0.205895	0.219598	0.494433	0.785566	0.351442	0.275513	0.924303	0.721052	0.911563	0.648753	0.696735	46.04	58.69	61.32	53.1	52.53	57.74	68.06	61.15	56.48	53.48	52.8	46.69
gene-YIL106W	MOB1	-0.051864	-0.160134	-0.236356	-0.300366	-0.170808	0.686565	0.226771	0.0852283	0.0349178	0.19929	0.999826	0.46884	0.317647	0.184037	0.608635	109.85	126.7	120.72	139.86	143.38	129.5	146.38	125.32	132.75	119.2	114.3	118.38
gene-YIL107C	PFK26	0.0188113	-0.120303	-0.128025	-0.244854	-0.071372	0.893852	0.402786	0.375653	0.105949	0.616044	0.999826	0.645959	0.674415	0.34962	0.91408	25.48	28.95	31.73	32	32.78	33.56	32.63	30.9	29.72	29.72	27.81	28.73
gene-YIL108W	YIL108W	-0.173213	-0.421168	-0.451345	-0.692182	-0.421216	0.134669	0.00232137	0.0014375	4.48942e-05	0.00232462	0.844457	0.0327352	0.0303824	0.00164443	0.0419152	54.44	65.26	61.59	88.23	84.78	77.28	77.25	63.25	68.12	54.89	68.49	51.47
gene-YIL109C	SEC24	0.00988991	-0.0746825	-0.136995	-0.12205	-0.0170662	0.954274	0.66631	0.433473	0.484041	0.921184	0.999826	0.836	0.714372	0.759443	0.986901	138.58	143.28	146.09	149.38	148.33	155.01	147.25	142.92	144.86	129.45	133.55	132.9
gene-YIL110W	HPM1	-0.145165	-0.314108	-0.123064	-0.10508	-0.0948869	0.597516	0.264401	0.653907	0.701435	0.729038	0.999826	0.51432	0.85292	0.878529	0.944501	82.03	79.68	72.63	79.59	85.81	74.63	75.95	68.71	66.48	72.51	74.88	70.82
gene-YIL111W	COX5B	0.462396	0.655876	0.854979	0.805445	0.568813	0.00573645	0.000506417	5.53267e-05	9.34087e-05	0.00146036	0.197181	0.0116117	0.00354337	0.00288866	0.0303351	269.61	249.57	228.91	149.69	178.94	222.7	232.35	247.71	278.88	270.79	306.41	299.64
gene-YIL112W	HOS4	-0.0959555	-0.138367	-0.015024	-0.111457	-0.0357253	0.575679	0.423458	0.929619	0.517064	0.833796	0.999826	0.663675	0.970627	0.781364	0.967121	32.71	34.43	36.46	35.58	38.33	34.19	35.45	34.49	33.76	37.7	33.43	35.12
gene-YIL113W	SDP1	0.659842	0.936191	0.907511	0.857616	0.671928	0.0160864	0.00182562	0.00230526	0.00337514	0.0147191	0.353514	0.0276477	0.0405615	0.0381169	0.155579	29.41	25.93	27.27	12.62	22.22	26.7	27.36	34.46	31.9	26.92	35.64	31.79
gene-YIL114C	POR2	-0.171326	-0.291613	-0.280097	-0.351756	-0.379483	0.225296	0.0511664	0.0595822	0.0230353	0.0158902	0.924742	0.200669	0.266003	0.141468	0.161791	56.04	53.91	48.45	66.15	69.4	61.45	59.76	61.13	51.8	55	53.26	49.34
gene-YIL115C	NUP159	-0.112153	-0.269024	-0.189665	-0.0958491	-0.017736	0.49898	0.122436	0.263143	0.562327	0.913871	0.999826	0.32996	0.573727	0.808241	0.986687	41.05	42.09	43.36	43.2	44.76	37.96	44.28	36.52	37.64	36.61	38.19	40.56
gene-YIL116W	HIS5	0.164609	0.611311	0.67285	0.313096	0.302956	0.224722	0.000578027	0.000268886	0.0323628	0.0372252	0.924742	0.0127176	0.0102353	0.174629	0.26411	286.84	282.59	267.76	230.65	222.63	257.52	254.62	351.35	354.09	355.31	347.33	272.42
gene-YIL117C	PRM5	-0.155875	-0.288895	-0.33247	-0.695034	-0.334418	0.216913	0.0331925	0.0171461	0.000102428	0.0166548	0.92328	0.159632	0.140251	0.00304255	0.16467	164.38	206.04	209.41	279.2	254.22	236.76	245.26	218.85	225.07	198.74	212.47	161.91
gene-YIL118W	RHO3	0.0113602	-0.163419	0.0624171	0.118494	0.20321	0.933322	0.243299	0.647278	0.391039	0.153837	0.999826	0.491833	0.849616	0.684113	0.542671	200.74	222.94	214.84	192.01	194.42	193.51	199.11	182.7	168.77	197.43	194.69	215.96
gene-YIL119C	RPI1	0.559207	0.380499	0.461818	0.338314	0.600066	0.000275299	0.00453791	0.00121897	0.00918516	0.000153035	0.0308334	0.0496781	0.028004	0.0761461	0.00582531	50.15	60.69	63.1	42.85	39.88	60.25	63.07	57.48	52.53	56.32	54.68	53.92
gene-YIL120W	QDR1	-0.0450549	-0.338085	-0.151654	-0.233996	-0.343203	0.807967	0.0952349	0.425866	0.23012	0.0925351	0.999826	0.286049	0.710672	0.522709	0.42251	16.46	16.35	13.04	18.99	19.03	17.83	19.38	14.77	15.67	14.99	18.28	15.48
gene-YIL121W	QDR2	0.174187	0.408495	0.338763	0.202198	0.361843	0.103422	0.00155799	0.0053312	0.0636406	0.00352519	0.781229	0.0248413	0.070252	0.261384	0.0571887	253.21	272.17	273.96	215.87	216.02	251.31	240.14	287.72	296.32	266.55	264.43	240.25
gene-YIL122W	POG1	-0.00248342	-0.0197491	-0.146076	-0.180876	0.0290382	0.986547	0.893374	0.332917	0.235736	0.843844	0.999826	0.957176	0.640525	0.527238	0.970104	42.7	51.18	56.05	54.54	52.2	50.98	56.57	48.46	59.25	47.68	45.93	50.99
gene-YIL123W	SIM1	0.171048	-0.129288	-0.0214566	0.0702425	0.185184	0.132709	0.244587	0.842199	0.518588	0.106392	0.844457	0.493753	0.939468	0.781554	0.453608	241.51	261.42	263.01	232.44	236.45	272.56	259.81	224.49	212.06	223.34	225.51	247.13
gene-YIL124W	AYR1	0.0683729	0.085354	-0.0306723	-0.00549711	-0.058199	0.622117	0.539872	0.823706	0.968148	0.673392	0.999826	0.751305	0.929309	0.989383	0.930341	341.39	331.13	286.23	327.85	323.89	360.98	328.67	370.46	334.51	292.44	328.58	304.12
gene-YIL125W	KGD1	0.073066	-0.0905043	-0.150052	-0.142469	0.0408082	0.530026	0.439192	0.210331	0.232591	0.724232	0.999826	0.67604	0.517708	0.525166	0.943373	62.35	73.7	68.84	71.62	69.18	74.73	74.61	68.99	65.62	59.38	63.86	64.15
gene-YIL126W	STH1	-0.0169692	-0.176538	-0.114392	-0.0925279	0.127648	0.917006	0.292284	0.488673	0.573484	0.438387	0.999826	0.539628	0.754915	0.816474	0.830055	37.26	41.31	46.06	38.4	42.8	38.62	42.27	37.22	35.74	35.33	37.38	38.16
gene-YIL127C	RRT14	0.0232663	-0.136567	-0.118438	0.223948	0.216591	0.919421	0.555766	0.608719	0.340352	0.355808	0.999826	0.76376	0.828291	0.641289	0.771924	147.02	138.84	152.99	120.6	134.7	121.51	140.31	108.51	128.33	113.47	114.61	148.63
gene-YIL128W	MET18	-0.0724031	-0.251655	-0.227661	-0.0773975	0.00555576	0.635649	0.120102	0.156408	0.613092	0.97081	0.999826	0.325791	0.442018	0.83877	0.998027	29.79	31.84	33.48	32.13	34.01	29.64	33.89	29.1	27.32	27.24	27.46	32.41
gene-YIL129C	TAO3	-0.123842	-0.214433	-0.291383	-0.161495	-0.123178	0.251338	0.0612683	0.017455	0.14453	0.255127	0.936863	0.223296	0.142179	0.413605	0.672943	16.06	15.66	15.71	18.2	16.65	16.38	15.77	15.71	14.73	13.19	14.26	14.74
gene-YIL130W	ASG1	-0.19314	-0.751504	-0.545213	-0.231587	-0.181945	0.293677	0.00159585	0.0111582	0.214061	0.321718	0.961274	0.025239	0.109958	0.506697	0.742392	24.31	26.17	26.51	30.65	30.23	25	28.75	18.27	18.15	20.79	19.45	27.09
gene-YIL131C	FKH1	-0.173516	-0.279459	-0.0854946	0.22409	0.021855	0.497894	0.283771	0.73618	0.381798	0.93103	0.999826	0.533813	0.892452	0.675659	0.990197	54.65	44.56	44.1	45.33	43.46	36.61	42.92	39.52	34.92	38.15	43.21	48.59
gene-YIL132C	CSM2	-0.322195	-0.49647	-0.428478	-0.00199446	-0.345479	0.213591	0.0695829	0.11079	0.993513	0.186473	0.92328	0.240925	0.367657	0.998566	0.592159	22.08	20.53	19.24	29.36	22.7	18.28	23.6	18.12	18.87	16.63	20.55	29.68
gene-YIL133C	RPL16A	-0.0892566	-0.0656583	-0.294609	-0.212509	-0.0661394	0.825431	0.871242	0.466831	0.599209	0.870045	0.999826	0.94442	0.735428	0.831597	0.977487	2399.67	2835.22	2183.87	2678.91	2613.78	2766.45	2274.91	2654.94	2495.98	1992.17	2206.52	2141.61
gene-YIL134W	FLX1	0.129692	0.0979505	0.0875793	0.0592161	0.182798	0.346742	0.473645	0.521466	0.663042	0.193028	0.997987	0.705941	0.775937	0.861417	0.601539	35.05	43.05	38.69	35.62	37.41	41.37	39.28	36.3	43.68	39.03	36.44	40.71
gene-YIL135C	VHS2	0.0285817	-0.111656	-0.181131	-0.171014	-0.0680235	0.81171	0.360938	0.150233	0.17218	0.57323	0.999826	0.608776	0.434807	0.45287	0.894319	76.32	88.9	88.61	94.89	94.35	95.4	99.24	85.89	92.49	84.32	77.86	91.04
gene-YIL136W	OM45	0.461964	0.760122	0.490157	0.610735	0.714274	0.000992783	1.4826e-05	0.000633935	0.000105543	2.6232e-05	0.068833	0.000975418	0.0186466	0.00310446	0.001575	235.73	271.85	231.83	161.56	149.4	231.1	201.71	266.15	270.37	209.57	214.93	235.71
gene-YIL137C	TMA108	-0.0665339	-0.127538	-0.0660164	-0.0776174	0.00595595	0.51546	0.224031	0.518803	0.449691	0.953111	0.999826	0.464989	0.774349	0.730747	0.99295	64.33	68.31	62.85	66.98	65.72	63.34	64.36	62.68	60.93	65.1	58.2	60.47
gene-YIL138C	TPM2	0.0106509	-0.132951	-0.0783616	0.15753	0.0338783	0.932897	0.302917	0.537109	0.230694	0.789055	0.999826	0.551517	0.787543	0.522921	0.956096	490.5	429.46	433.51	409.21	449.02	409.97	461.31	400.37	395.53	407.71	381.52	459.2
gene-YIL139C	REV7	-0.120362	-0.35966	-0.139847	-0.166945	-0.147468	0.344641	0.0131386	0.275771	0.198162	0.251808	0.997987	0.0936589	0.586807	0.487402	0.669017	54.27	54.27	55.56	62.54	61.25	53.99	60.95	48.96	49.05	53.56	55.51	55.05
gene-YIL140W	AXL2	0.0127135	-0.234491	-0.0326156	0.0507173	0.118204	0.952698	0.288364	0.879267	0.813126	0.583583	0.999826	0.537935	0.952335	0.934627	0.899899	49.44	48.52	54.47	46.97	49.28	43.76	54.76	41.08	42.06	46.9	44.5	49.51
gene-YIL142W	CCT2	-0.0353858	-0.025063	0.10056	0.0459128	0.0256412	0.881374	0.915858	0.673325	0.846769	0.913926	0.999826	0.966974	0.863489	0.9468	0.986687	374.8	360.32	375.83	374.72	360.74	350.55	372.69	367.64	368.12	380.76	385.41	378.61
gene-YIL143C	SSL2	-0.0832187	-0.259873	-0.200884	-0.194447	-0.176888	0.383728	0.016153	0.0508944	0.0574701	0.0799276	0.999826	0.107025	0.247627	0.246651	0.396844	55.61	54.58	56.11	63.32	64.02	63.06	58.15	52.19	56	52.27	55.27	54.71
gene-YIL144W	NDC80	0.0349725	-0.119891	-0.169919	-0.129802	0.0641024	0.84896	0.519631	0.368276	0.487215	0.727601	0.999826	0.736872	0.669425	0.761755	0.944001	28.26	30.31	33.39	30.79	31.02	29.36	34.79	29.21	28.64	27.75	25.56	27.72
gene-YIL145C	PAN6	-0.133393	-0.330913	-0.130583	-0.224936	-0.212972	0.171606	0.00386357	0.179989	0.0310797	0.0392545	0.88843	0.04481	0.471989	0.171247	0.271592	178.97	187.7	165.23	208.73	206.49	190.3	191.17	165.53	170.4	191.41	177.3	173.53
gene-YIL146C	ATG32	0.131471	-0.429536	-0.219352	-0.0798032	-0.0477514	0.52554	0.0667431	0.314285	0.704004	0.819465	0.999826	0.235013	0.623514	0.88032	0.963654	15.14	15.51	15.84	17.39	15.62	16.52	20.26	12.01	12.67	14.98	12.5	15.77
gene-YIL147C	SLN1	-0.0759429	-0.236878	-0.137561	-0.0776134	-0.00429395	0.521991	0.0647373	0.258248	0.513465	0.970802	0.999826	0.231307	0.569495	0.78008	0.998027	28.73	28.74	28.72	28.51	30.1	26.69	29.41	26.1	24.41	26.72	24.96	26.36
gene-YIL148W	RPL40A	0.071589	0.136561	0.0320527	0.0787544	-0.0123744	0.669816	0.422554	0.847508	0.639102	0.940711	0.999826	0.662438	0.941294	0.852331	0.990701	10475.7	10285	8018.64	9120.44	9492.85	10280	9449.75	10565.2	10264.3	8653.99	9879.5	9084.64
gene-YIL149C	MLP2	-0.132782	-0.366754	-0.344939	-0.17633	-0.00952647	0.467597	0.0647055	0.0806615	0.340838	0.957738	0.999826	0.231307	0.310902	0.641289	0.994627	23.07	25.93	26.68	26.61	27.22	22.5	27.21	21.05	21.24	19.57	21.41	24.11
gene-YIL150C	MCM10	-0.137817	-0.135194	0.0866151	0.127133	0.0117446	0.540187	0.547012	0.693658	0.562138	0.957498	0.999826	0.757174	0.873758	0.808241	0.994555	14.69	14.57	12.66	13.32	14.11	13.29	11.78	12.27	13.09	12.98	15.43	15.13
gene-YIL151C	ESL1	0.0363095	-0.0845722	-0.112588	-0.136001	0.0817491	0.802749	0.564347	0.446974	0.361029	0.575954	0.999826	0.77006	0.724092	0.657485	0.896167	28.81	35.37	33.7	33.4	32.89	35.11	33.47	30.5	33.16	30.43	29.07	31.02
gene-YIL152W	YIL152W	-0.215915	-0.785332	-0.399544	-0.904913	-0.745366	0.167262	0.000214165	0.0192274	6.38328e-05	0.000328623	0.885794	0.00646268	0.149329	0.00217405	0.0099166	62.31	75.49	75.16	133.35	124.26	120.32	103.6	77.01	74.68	86.75	103.36	74.21
gene-YIL153W	RRD1	-0.101225	-0.359171	-0.258167	-0.4967	-0.397608	0.583966	0.0704109	0.178002	0.0181649	0.04857	0.999826	0.241788	0.469087	0.120151	0.301045	69.09	84.22	72.22	106.48	102.8	107.77	89.62	83.25	82.63	84.56	85.27	78.08
gene-YIL154C	IMP2'	0.0443162	-0.083457	-0.00803762	-0.241314	-0.280543	0.649335	0.397281	0.93395	0.0268299	0.0127237	0.999826	0.640755	0.971308	0.156258	0.140613	144.17	142.36	138.75	168.92	178.56	184.55	176.61	161.29	172.62	164.11	171.59	147.33
gene-YIL155C	GUT2	0.475286	0.367048	0.0138844	-0.0543157	0.505661	0.00102272	0.0058511	0.900503	0.626699	0.000641068	0.0700745	0.0578889	0.960526	0.846646	0.0165043	48.37	72.9	69.85	51.67	50.25	74.91	68.44	65.81	68.34	52.12	47.94	49
gene-YIL156W	UBP7	0.0393568	-0.226711	-0.117761	-0.253729	-0.0329448	0.759613	0.10377	0.375404	0.0739422	0.799274	0.999826	0.299188	0.674177	0.285596	0.958208	15.63	18.14	19.85	19.47	19.99	19.73	21.26	17.11	17.09	18.4	16.88	17.1
gene-YIL156W-B	MCO8	-0.380342	-0.468316	-0.913352	-0.899822	-0.793529	0.456931	0.362457	0.0898818	0.0941897	0.134757	0.999826	0.609924	0.327374	0.326679	0.505359	266.28	208.03	172.11	321.36	346.75	478.24	139.84	206.77	291.5	119.45	247.57	118.07
gene-YIL157C	COA1	0.28398	0.190493	0.197974	0.309377	0.17007	0.0112653	0.0664325	0.0577034	0.00692226	0.0961508	0.298965	0.234203	0.261847	0.0622625	0.43142	299.07	279.64	248.19	233.31	242.77	295.94	288.44	274.66	278.52	245.53	286.77	286.7
gene-YIL158W	AIM20	-0.138988	-0.158535	0.0264565	0.17605	-0.0601371	0.252579	0.195722	0.822578	0.154505	0.611937	0.936863	0.432757	0.929303	0.426942	0.912976	176.39	167.76	135.66	154.9	165.12	139.41	153.64	137.14	155.08	154.88	161.75	182.44
gene-YIL159W	BNR1	-0.34259	-0.825117	-0.40785	-0.335501	-0.475574	0.101805	0.00231592	0.0616443	0.109315	0.034841	0.777082	0.0327352	0.268807	0.353708	0.256816	7.08	6.61	6.92	9.73	9.76	6.91	8.54	5.79	5.01	6.97	7.04	8.09
gene-YIL160C	POT1	-0.0263792	-0.125923	-0.431241	-0.123223	0.151067	0.921632	0.643677	0.149982	0.652045	0.570142	0.999826	0.820839	0.434574	0.856259	0.892684	10.63	12.93	12.5	10.9	12.32	10.81	12.23	10.24	11.35	8.02	8.41	10.41
gene-YIL161W	YIL161W	-0.094213	-0.0939374	-0.18293	-0.13022	-0.180553	0.664006	0.664903	0.40479	0.549892	0.410692	0.999826	0.835829	0.694865	0.79984	0.816999	82.82	76.95	74.74	81.75	93.55	84.04	81.09	80.71	86.18	68.91	81.16	75.85
gene-YIL162W	SUC2	0.137461	-0.0774792	-0.284603	-0.32756	-0.0263487	0.313836	0.564424	0.0516204	0.0288155	0.843582	0.974333	0.77006	0.248645	0.162738	0.970104	54.47	70.12	68.48	71.22	72.31	79.35	79.9	68.91	69.54	56.27	58.04	58.93
gene-YIL163C	YIL163C	0.277068	0.367341	0.271671	-0.0555059	0.229314	0.640067	0.532754	0.647794	0.927581	0.700132	0.999826	0.746574	0.850102	0.974077	0.935008	10.41	13.76	14.08	26.02	5.41	21.75	9.8	16.04	15.77	18.93	10.61	12.58
gene-YIL164C	NIT1	0.113098	0.340493	0.104827	-0.232548	-0.148571	0.315203	0.00870734	0.350553	0.0538415	0.195304	0.974333	0.0721382	0.654156	0.237735	0.603742	47.66	51.52	44.28	52.16	55.69	56.66	61.04	67.25	72.08	54.29	58.47	43.34
gene-YIL165C	YIL165C	0.283282	0.390597	0.00830764	-0.0831516	0.10055	0.121661	0.0408843	0.96175	0.633107	0.564413	0.826356	0.17745	0.983708	0.848416	0.88781	73.45	81.44	75.19	75.07	73.29	103.77	79.96	88.46	111.16	62.61	83.89	65.69
gene-YIL166C	SOA1	-0.209928	-0.480383	-0.34346	-0.285025	-0.469489	0.357337	0.0561783	0.152364	0.223758	0.0621975	0.997987	0.212871	0.437842	0.517745	0.345647	13.44	10.89	10.4	14.88	15.48	10.61	16.51	11.25	10.64	10.48	12.61	11.18
gene-YIL169C	CSS1	0.120263	0.113228	0.220684	0.350736	0.211041	0.405485	0.432601	0.140168	0.0277096	0.156638	0.999826	0.672396	0.415227	0.159204	0.548564	53.2	46.55	48.21	41.74	41.34	43.56	47.68	45.94	45.65	47.41	46.8	52.22
gene-YIL170W	pseudogene_HXT12	-0.195615	-0.590407	-0.448584	-0.353042	-0.631059	0.284169	0.00857545	0.0317901	0.0737498	0.00637296	0.959495	0.0717578	0.191626	0.285518	0.0883717	7.82	5.22	6.96	10.82	8.73	8.4	8.62	6.81	6.03	7.4	6.22	7.07
gene-YIL171W	pseudogene_YIL171W	-0.180698	-2.29658	-1.13131	0.676765	-0.899511	0.771641	0.0263917	0.150435	0.234967	0.221668	0.999826	0.138463	0.434807	0.526732	0.635296	13.45	1.84	5.38	5.17	7.93	8.54	3.57	3.61	0	1.31	4.64	8.09
gene-YIL172C	IMA3	-0.0413708	-0.107002	-0.245067	-0.381216	-0.283679	0.812982	0.547486	0.196767	0.0592996	0.141107	0.999826	0.757174	0.498304	0.249538	0.517512	3.16	3.83	3.46	5	4.28	4.16	4.96	4.14	4.56	3.52	3.89	3.68
gene-YIL173W	VTH1	0.0682786	-0.276659	-0.559429	-0.220094	0.107985	0.513058	0.0232922	0.00037353	0.0597348	0.307699	0.999826	0.128948	0.0127967	0.251007	0.728662	9.27	11.89	11.01	10.65	10.88	11.35	11.49	9.2	8.74	6.68	7.18	8.93
gene-YIL175W	pseudogene_YIL175W	-0.267134	-1.64738	-1.58012	-0.660267	-0.699325	0.803663	0.21632	0.234399	0.560745	0.540247	0.999826	0.45713	0.543896	0.807164	0.878327	0	0	1.3	4.27	0	2.66	0	0	0	0	0	1.4
gene-YIL176C	PAU14	-0.795474	-2.59057	-1.04353	-0.7513	-1.30838	0.158867	0.00338318	0.0853763	0.180975	0.0436542	0.873773	0.0408789	0.317647	0.466166	0.285665	1.02	1.1	0.35	4.7	1.19	0.64	2.16	0	0	0.85	0.94	1.51
gene-YIL177C	YIL177C	0.0585312	-0.0252738	0.250313	-0.166661	0.328143	0.877101	0.947117	0.506127	0.668394	0.382052	0.999826	0.981321	0.765416	0.865614	0.792952	0	0.26	0.14	0.14	0	0.2	0	0.14	0	0	0.35	0
gene-YIR001C	SGN1	0.122931	0.272192	0.364789	0.39753	0.258887	0.526205	0.174661	0.0776137	0.0573869	0.195045	0.999826	0.406078	0.305214	0.246476	0.603489	99.03	90.21	106.45	85.79	80.65	82.53	101.13	105.64	99.23	112.65	96.4	119.76
gene-YIR002C	MPH1	-0.107487	-0.304659	-0.11521	-0.0769953	-0.0584254	0.57114	0.127992	0.544978	0.6838	0.756873	0.999826	0.336991	0.793387	0.871434	0.951715	34.04	30.54	36.75	33.65	37.38	30.97	35.54	29.5	28.8	31.82	31.72	32.66
gene-YIR003W	AIM21	0.0139561	-0.033224	-0.0928407	-0.1679	0.0702398	0.910077	0.788351	0.458498	0.192066	0.572432	0.999826	0.903277	0.731371	0.479196	0.893979	61.15	71.21	69.62	65.95	70.45	66.27	72.66	67.79	67.84	61.71	62.42	59.19
gene-YIR004W	DJP1	0.039392	0.019928	0.156913	0.012916	0.175356	0.737969	0.865348	0.19861	0.912458	0.154478	0.999826	0.942192	0.500738	0.969736	0.543941	113.01	132.61	123.73	111.52	119.15	114.49	124.58	115.36	122.77	121.8	128.13	117.92
gene-YIR005W	IST3	0.359502	0.374898	0.315053	0.315547	0.407821	0.209587	0.191989	0.267892	0.267091	0.158658	0.921928	0.428572	0.576907	0.570471	0.550942	63.6	72.87	60.39	55.07	46.72	73.76	58.58	64.05	70.35	51.81	72.79	61.95
gene-YIR006C	PAN1	-0.0419372	-0.3278	-0.277797	-0.29655	-0.124458	0.805105	0.0744479	0.123365	0.102338	0.469483	0.999826	0.249761	0.390054	0.341949	0.849943	40.83	44.34	48.81	51	52.2	48.02	53.15	41.97	41.55	41.56	40.96	42.39
gene-YIR007W	EGH1	0.19233	0.0353978	0.116555	-0.079137	0.0546984	0.185791	0.80173	0.41443	0.580767	0.699157	0.900205	0.912899	0.701183	0.819689	0.934821	19.48	21.69	20.68	22.18	19.35	22.33	25.73	20.14	23.24	22.5	21.23	19.39
gene-YIR008C	PRI1	0.0269058	-0.0163548	-0.0524197	-0.109697	0.0826203	0.842938	0.904092	0.700355	0.425909	0.545908	0.999826	0.960174	0.876775	0.71189	0.882086	74.05	88.63	77.67	76.33	83.09	80.75	82.87	81.98	78.4	69.75	79.77	72.39
gene-YIR009W	MSL1	-0.653938	-0.648096	-0.0944995	-1.06868	-0.538523	0.0524005	0.0540125	0.756491	0.005147	0.1002	0.646259	0.207911	0.9022	0.051594	0.439014	18.26	28.26	35.53	56.06	39.37	30.81	29.06	21.18	43.4	40.77	44.75	26.49
gene-YIR010W	DSN1	0.0345842	-0.133574	0.0249852	0.00664844	0.0526965	0.837918	0.437588	0.882664	0.968645	0.755693	0.999826	0.674389	0.954267	0.989624	0.951715	31.13	33.5	34.39	35.13	31.47	33.63	35.1	29.91	31.76	33.06	32.68	35.32
gene-YIR011C	STS1	-0.0374474	-0.106294	0.0643172	0.0576231	0.0265048	0.750596	0.374483	0.58688	0.62597	0.82182	0.999826	0.621954	0.818362	0.846379	0.963868	210.36	198.09	208.49	207.92	197.92	194.68	203.86	192.06	191.61	210.93	201.41	208.76
gene-YIR012W	SQT1	-0.167884	-0.400585	-0.337816	-0.252099	-0.267084	0.377349	0.0500589	0.0906387	0.194211	0.170894	0.999826	0.198194	0.329343	0.482751	0.568039	192.18	182.65	182.25	223.52	223.14	206.94	193.93	176.01	168.34	171.91	171.28	180.09
gene-YIR013C	GAT4	-0.494172	-2.47477	-2.55371	-2.98397	-0.83399	0.35039	0.00564096	0.00543427	0.00328624	0.150621	0.997987	0.0570551	0.0711761	0.0374541	0.535334	0	2.11	4.1	4.02	8.02	4.9	3.12	2.09	0	1.65	0	0.73
gene-YIR014W	VLD1	0.252555	0.175442	-0.00329533	-0.293158	-0.0323937	0.356918	0.520089	0.990481	0.313735	0.906721	0.997987	0.737115	0.997755	0.615938	0.985948	11.63	11.33	17.38	17.31	12.21	17.85	17.29	15.82	17.82	15.59	12.74	11.74
gene-YIR015W	RPR2	-0.0196232	-0.281661	-0.372454	-0.206219	-0.0327281	0.900027	0.0924294	0.0332843	0.204406	0.834214	0.999826	0.281395	0.197783	0.496852	0.967121	49.09	53.88	52.65	50.53	60.75	56.64	53.59	38.9	55.15	39.24	43.81	46.15
gene-YIR016W	YIR016W	0.410794	0.365876	0.119621	0.069153	0.374836	0.0208851	0.0353624	0.450947	0.660246	0.0318691	0.415358	0.163571	0.726303	0.860817	0.243897	84.37	108.9	99.51	84.09	79.01	110.1	108.7	95.25	120.41	84.53	87.66	85.42
gene-YIR017C	MET28	-0.126124	-0.147455	-0.296613	-1.13104	-0.61471	0.482108	0.413098	0.11466	3.96196e-05	0.00446054	0.999826	0.65609	0.37559	0.00149834	0.0671271	85.37	117.81	106.14	167.66	181.33	167.7	154.57	167.33	153.43	131.76	144.2	72.62
gene-YIR018W	YAP5	0.052521	-0.0280967	-0.153198	-0.228117	0.0302718	0.717981	0.846687	0.305452	0.138032	0.834972	0.999826	0.932861	0.614295	0.403564	0.967121	32.09	38.68	40.62	37.95	41	38.44	44.33	38.16	40.65	35.04	33.79	34.67
gene-YIR019C	FLO11	0.0682251	-0.231013	-0.215077	-0.115742	0.0160601	0.776256	0.362358	0.398251	0.639772	0.947154	0.999826	0.609924	0.691089	0.85247	0.992662	1.38	1.9	1.96	1.99	1.89	2.19	1.97	1.49	1.75	1.76	1.35	2.17
gene-YIR020C	YIR020C	-0.0118677	1.45355	1.06862	0.0108501	2.4932	0.995664	0.45092	0.591265	0.996042	0.179181	0.999826	0.684965	0.821256	0.999437	0.582407	0	13.42	0	0	0	0	0	0	3.39	1.61	0	0
gene-YIR021W	MRS1	0.15792	0.0320523	0.0161789	0.104911	0.164152	0.458091	0.878977	0.938785	0.619863	0.441134	0.999826	0.948361	0.973758	0.842763	0.831445	49.02	56.75	46.25	45.13	47.8	50.53	54.14	49.06	47.69	44.6	46.69	50.21
gene-YIR022W	SEC11	0.212878	0.329056	0.520653	0.430431	0.208107	0.0390521	0.00414082	0.000141045	0.000641838	0.0425391	0.58295	0.046716	0.00674624	0.0109621	0.281852	583.4	516.62	469.45	427.08	439.66	505.21	506.93	561.66	547.09	600.89	607.59	576.04
gene-YIR023W	DAL81	-0.197402	-0.221755	-0.275101	-0.213525	-0.0881388	0.204931	0.158372	0.0887604	0.173577	0.558614	0.915296	0.383853	0.325735	0.455162	0.886081	26.02	28.63	28.33	31.8	29.85	25.17	29.08	25.92	27.78	24.25	25.04	26.59
gene-YIR024C	INA22	-0.060499	-0.340814	0.105362	-0.0760524	-0.128611	0.693423	0.0433931	0.495281	0.620978	0.407998	0.999826	0.182338	0.758744	0.842763	0.81515	71.54	79.56	68.6	76.55	88.2	77.77	81.09	66.47	65.45	87.99	83.9	83.61
gene-YIR025W	MND2	-0.133719	-0.370449	-0.0971981	-0.336681	-0.311576	0.409822	0.0372681	0.546235	0.0545101	0.0718918	0.999826	0.169042	0.793635	0.239598	0.372507	40.45	37.86	41.78	48.08	52.6	47.52	44.85	39.64	39.36	47.11	44.22	38.41
gene-YIR026C	YVH1	-0.153049	-0.00652307	-0.00142757	0.125147	0.0314948	0.546194	0.979312	0.995471	0.620879	0.900393	0.999826	0.994288	0.999418	0.842763	0.985859	161.36	157.2	153.47	150.44	158.67	139.99	140.03	156.12	157.07	146.71	153.3	173.41
gene-YIR027C	DAL1	0.096389	-0.399524	-0.352811	-0.0355078	-0.460035	0.546933	0.0335076	0.0559074	0.82619	0.0189335	0.999826	0.16022	0.257191	0.937594	0.179008	10.71	8.93	7.23	11.57	11.36	11.04	14.02	9.07	8.41	8.42	8.79	11.49
gene-YIR028W	DAL4	-0.202619	-0.42582	-0.420696	-0.462426	-0.371237	0.166426	0.0118624	0.0134639	0.00810322	0.0236709	0.884863	0.087562	0.124466	0.0700038	0.202437	6.8	7.23	5.75	9.1	8.25	8.01	7.06	6.72	6.18	6.22	6.09	5.45
gene-YIR029W	DAL2	-0.16817	-0.575524	-0.380113	-0.52999	-0.459359	0.202424	0.00084496	0.0116619	0.00153673	0.00391909	0.911099	0.0162411	0.112635	0.0210092	0.0610783	20.3	21.97	17.39	28.22	26.92	27.17	22.37	19.41	17.96	20.53	20.38	17.37
gene-YIR030C	DCG1	-0.441987	-0.402103	0.0969754	-0.192734	-0.288048	0.016031	0.0248617	0.532556	0.233924	0.0887316	0.353514	0.134099	0.784423	0.526674	0.416081	17.87	21.14	16.09	23.56	22.57	16.37	17.67	19.37	16.08	21.6	26.6	22.33
gene-YIR031C	DAL7	0.026801	-0.284628	-0.263532	-0.214586	-0.114739	0.819898	0.0327201	0.0456753	0.0924022	0.343536	0.999826	0.158011	0.234927	0.323609	0.759877	23.26	24.02	23.77	26.97	25.73	27.96	26.2	21.85	22.02	22.45	20.09	21.68
gene-YIR032C	DAL3	-0.272439	-0.306108	-0.173643	-0.110643	-0.692706	0.211332	0.164508	0.414355	0.597553	0.00766264	0.92328	0.391738	0.701183	0.830585	0.100244	25.64	13.91	16.76	25.35	25.34	21.33	20.83	17.05	25.31	23.49	20.19	21.07
gene-YIR033W	MGA2	-0.181226	-0.190754	-0.210395	-0.184733	0.0193212	0.336945	0.313133	0.26896	0.32822	0.916548	0.992097	0.563007	0.578015	0.629158	0.986687	45.44	49.68	54.7	52.4	52.17	44.23	48.76	48.58	44.67	42.39	45.32	45.75
gene-YIR034C	LYS1	0.160104	0.342052	0.450235	0.182792	0.200129	0.104023	0.00295564	0.000396258	0.0679346	0.048643	0.782901	0.0383165	0.0134175	0.270808	0.301059	170.71	168.25	163.79	152.41	141.5	163.87	167.06	190.84	188.49	192.52	197.78	160.46
gene-YIR035C	NRE1	0.376671	0.607674	0.864756	0.805778	0.411758	0.0685973	0.00766356	0.000728739	0.00122726	0.0494639	0.698445	0.067602	0.0204047	0.0176482	0.30388	340.1	256.4	236.71	182.46	194.03	252.86	240.08	266.22	320.66	329.84	336.86	314.08
gene-YIR036C	IRC24	0.199953	0.243808	0.350434	0.264288	0.091473	0.159996	0.0932225	0.0228052	0.0716807	0.504983	0.876594	0.282957	0.162369	0.281202	0.866013	201.04	179.83	174.52	162.54	175.76	212.25	180.59	197.59	210.34	205.41	213.71	202.11
gene-YIR037W	HYR1	0.179122	0.1442	0.355148	0.297914	-0.00197539	0.0833505	0.153256	0.00315466	0.00915198	0.983444	0.738864	0.37471	0.0500619	0.0761461	0.998586	719.39	617.59	537.39	609.15	564.21	687.92	650.67	634.24	686.19	720.43	737.33	711.45
gene-YIR038C	GTT1	0.474856	0.17443	0.55822	0.714761	0.32249	0.0315757	0.38451	0.0145745	0.00352098	0.122251	0.518019	0.631291	0.129591	0.039435	0.482705	374.77	284.95	261.83	208.29	236.56	305.95	316.31	264.11	246.42	314.53	321.14	349.49
gene-YIR039C	YPS6	-0.0905928	-0.0688072	-0.228913	-0.0782321	-0.025175	0.591199	0.681671	0.196022	0.642529	0.880362	0.999826	0.845052	0.497443	0.853384	0.979316	20.08	19.04	20.37	18.65	22.23	18.55	20.04	19.82	19.69	16.19	17.43	18.19
gene-YIR041W	PAU15	0.793119	-0.409847	-1.13484	-1.16536	-1.15274	0.216496	0.565645	0.165753	0.155597	0.158985	0.92328	0.77042	0.454279	0.428323	0.550942	0	0	0	0	2.04	2.18	0.93	0	1	0	0	0
gene-YIR042C	YIR042C	-0.397168	-0.72184	-0.666011	-0.840303	-0.360092	0.0168762	0.000409157	0.00077206	0.000134321	0.027028	0.362682	0.0100123	0.0209139	0.0036727	0.218931	14.36	19.85	18.1	24.97	24.81	18.85	19.05	17.02	13.52	13.62	16.6	12.82
gene-YJL001W	PRE3	-0.0621911	-0.0268192	0.0213787	-0.0957834	-0.15322	0.543377	0.792442	0.833579	0.353296	0.147704	0.999826	0.905675	0.936286	0.650727	0.532123	643.16	612.33	546.13	652.37	655.05	660.79	602.84	665.44	641.36	638.11	651.33	573.34
gene-YJL002C	OST1	-0.00179432	0.0184948	0.112854	0.146459	0.172122	0.986666	0.863429	0.30574	0.19142	0.130169	0.999826	0.942192	0.614434	0.477853	0.495271	376.83	381.56	385.57	349.95	342.38	332.68	364.67	362.58	351.46	367.63	359.87	383.76
gene-YJL003W	COX16	0.00819765	-0.268012	-0.261835	-0.581599	-0.113572	0.975123	0.319983	0.33106	0.0457304	0.66739	0.999826	0.5673	0.639762	0.219191	0.930339	33.28	73.03	44.57	54.42	72.55	65.25	62.21	53.2	52.91	52.96	48.8	51.8
gene-YJL004C	SYS1	0.230686	0.110962	0.279969	0.344523	0.212122	0.0199742	0.218577	0.00703696	0.00184816	0.0295623	0.406747	0.459745	0.0827945	0.0245225	0.233928	136.1	125.54	117.9	108.89	104.58	133.11	119.85	123.67	111.41	126.4	125.59	133.14
gene-YJL005W	CYR1	-0.0140088	-0.108957	-0.1335	-0.108872	-0.0333378	0.901449	0.348251	0.258489	0.349954	0.769545	0.999826	0.597237	0.569811	0.648498	0.95182	17.65	19.03	18.56	19.7	19.43	18.67	20.49	18.82	18.07	16.73	17.83	18.3
gene-YJL006C	CTK2	-0.0410172	-0.204196	0.0800046	0.256028	0.0432449	0.862428	0.397605	0.735454	0.288986	0.854878	0.999826	0.641099	0.892165	0.595139	0.972595	44.17	39.05	39.36	39.51	37.84	39.78	36.05	35.25	33.01	38.11	41.41	47.75
gene-YJL007C	YJL007C	-1.93615	-0.253484	-0.700943	-1.91343	0.136688	0.317539	0.86522	0.663154	0.324121	0.92434	0.974333	0.942192	0.858158	0.625681	0.988249	0	7.31	0	6.77	0	0	0	4.75	0	0	2.03	0
gene-YJL008C	CCT8	0.0184335	0.0895282	0.124203	0.104054	0.0754202	0.885707	0.490761	0.343377	0.424649	0.55962	0.999826	0.71958	0.648453	0.711227	0.886423	396.31	368.5	378.6	362.58	358.42	357.18	378.91	398.14	383.13	374.43	389.38	373.24
gene-YJL010C	NOP9	-0.133844	-0.32015	0.0316095	0.133783	-0.0303069	0.611276	0.236898	0.903876	0.61111	0.907833	0.999826	0.484104	0.961844	0.838092	0.985948	94.28	79.3	84.16	84.1	85.57	72.77	83.39	72.88	65.49	88.52	80.2	90.6
gene-YJL011C	RPC17	-0.0761958	-0.165686	-0.11659	0.0801327	-0.173222	0.651741	0.334688	0.492631	0.635053	0.31421	0.999826	0.583756	0.756812	0.84985	0.734922	104.01	90.53	77.55	88.8	104.06	99.81	84.59	91.7	82.93	74.07	100.08	97.85
gene-YJL012C	VTC4	-0.021328	0.0227433	0.0602752	-0.10168	-0.0119809	0.858887	0.84964	0.617113	0.403985	0.920407	0.999826	0.934524	0.834277	0.693225	0.986692	116.57	119.94	119.18	123.61	121.55	116.11	127.64	129.6	124.05	121.65	126.8	110.2
gene-YJL013C	MAD3	-0.0402146	-0.138393	-0.13311	-0.22895	-0.151247	0.753834	0.292867	0.311645	0.095725	0.253429	0.999826	0.54015	0.620172	0.328495	0.670878	30.95	32.59	32.97	35.49	38.7	33.68	39.22	34.54	33.95	32.07	33.51	31.68
gene-YJL014W	CCT3	-0.0594736	-0.0323945	0.0595515	0.00898015	0.0667888	0.66327	0.812082	0.663216	0.947396	0.625828	0.999826	0.917432	0.858158	0.982484	0.919543	330.81	334.55	328.04	317.68	325.55	298.69	323.71	322.75	317.55	322.89	328.47	311.83
gene-YJL016W	TPH3	0.0825239	0.104841	0.181548	-0.162057	0.0459308	0.644246	0.558571	0.31844	0.371483	0.796541	0.999826	0.76598	0.626553	0.666954	0.958163	84.24	92.77	92.74	91.55	91.12	94.99	100.12	101.5	98.61	99.3	102.13	77.81
gene-YJL019W	MPS3	-0.0567669	-0.0888681	-0.122027	0.0563471	0.133862	0.658279	0.491842	0.352607	0.659165	0.303084	0.999826	0.71958	0.656005	0.860178	0.724052	25.85	26.67	28.27	25.64	25.14	22.67	26.75	23.68	24.9	23.64	21.65	26.6
gene-YJL020C	BBC1	0.0319412	-0.255696	-0.0776288	-0.182787	-0.0888394	0.86523	0.192196	0.681274	0.342011	0.638719	0.999826	0.428706	0.866134	0.642678	0.923538	56.17	55.94	62.84	64.68	63.6	60.38	72.41	54.37	54.87	61.2	56.92	55.87
gene-YJL023C	PET130	0.0977629	-0.225022	-0.0950155	-0.253722	-0.0951568	0.629283	0.278666	0.639659	0.225657	0.639099	0.999826	0.52813	0.845139	0.519458	0.923538	43.39	48.62	48.06	52.98	52.09	54.66	58.84	47.06	44.37	50.37	45.27	43.91
gene-YJL024C	APS3	-0.0485239	-0.0403474	0.103711	0.0384595	-0.0935734	0.75384	0.794149	0.506138	0.803558	0.547815	0.999826	0.907065	0.765416	0.930217	0.882201	145.44	128.4	122.64	124.18	149.31	134.57	130.86	128.19	141.76	136.78	147.84	132.48
gene-YJL025W	RRN7	-0.368101	-0.703744	-0.613323	-0.36241	-0.376037	0.0213407	0.0004327	0.0012038	0.0232131	0.0196995	0.419893	0.0105002	0.028004	0.14201	0.181075	13.22	13.54	13.32	18.23	17.51	13.2	14.58	11.47	10.51	10.79	11.55	14.17
gene-YJL026W	RNR2	-0.133144	-0.117586	-0.081125	-0.153361	-0.161527	0.169794	0.221677	0.390099	0.117974	0.101332	0.886374	0.46274	0.685577	0.370392	0.441404	481.78	481.4	460.46	537.09	533.93	491.08	492.79	507.15	497.9	472.91	511.71	473.9
gene-YJL027C	YJL027C	0.195664	0.755706	0.192738	-1.5251	-0.348559	0.63566	0.067247	0.6429	0.0128584	0.438396	0.999826	0.236074	0.846822	0.0952764	0.830055	1.15	1.81	1.31	2.34	1.98	3.5	1.81	4.26	3.87	1.57	3.66	0
gene-YJL028W	YJL028W	-1.43312	-1.44714	-1.37988	-0.600332	-1.39778	0.175977	0.173009	0.192205	0.51441	0.186098	0.890758	0.403813	0.492213	0.780365	0.591936	0	0	0	3.11	0	0	0	0	0	0	0	1.06
gene-YJL029C	VPS53	-0.0126613	-0.208932	-0.110255	-0.0180528	0.01964	0.935626	0.201472	0.488254	0.908391	0.900326	0.999826	0.43963	0.754868	0.967707	0.985859	39.73	38.37	39.97	40.12	38.43	35.24	43.74	34.07	34.99	36.6	34.05	37.26
gene-YJL030W	MAD2	0.0534611	-0.245478	-0.157865	-0.127522	-0.234	0.688876	0.0855574	0.250277	0.347953	0.0993193	0.999826	0.270955	0.560837	0.64661	0.435897	92.74	84.59	80.89	93.72	104.58	106.57	100.68	86.03	83.89	82.79	89.68	87.15
gene-YJL031C	BET4	-0.14384	-0.293418	-0.158239	-0.258922	-0.318731	0.396631	0.0990899	0.35267	0.140343	0.0761741	0.999826	0.291599	0.656005	0.407519	0.384768	138.06	129.2	125.62	166.87	156.64	140.68	154.55	131.91	136.58	133.3	148.55	130.09
gene-YJL033W	HCA4	-0.271448	-0.36533	-0.0987453	0.130585	-0.017388	0.261064	0.139101	0.674785	0.57974	0.940845	0.946135	0.352706	0.863489	0.819689	0.990701	91.17	79.63	82.83	84.11	83.05	66.58	73.01	68.42	63.57	74.64	76.97	90.54
gene-YJL034W	KAR2	-0.0413055	-0.301673	-0.204486	-0.17399	-0.109607	0.811938	0.0991454	0.248521	0.323266	0.529132	0.999826	0.291599	0.559894	0.625274	0.873487	482.11	493.98	471.64	532.03	527.14	510.52	526.41	440.28	434.44	437.01	456.27	450.18
gene-YJL035C	TAD2	0.314144	0.19826	0.0914117	-0.0105039	0.440431	0.183865	0.391824	0.691274	0.963605	0.0713779	0.895343	0.637782	0.873186	0.987446	0.371484	24.58	35.19	31.47	24.93	24.69	33.93	28.7	27.96	30.21	26.15	25.27	24.3
gene-YJL036W	SNX4	0.0158195	0.0493428	0.0109117	-0.216615	-0.0415047	0.926804	0.774791	0.949483	0.224773	0.809834	0.999826	0.898085	0.978724	0.518859	0.960467	60.26	70.47	71.05	70.93	77.32	68.69	82.96	76.67	79.45	72.18	72.82	66.25
gene-YJL037W	IRC18	-0.606718	-1.35998	-1.03696	-1.27017	-1.08055	0.318708	0.0652752	0.130388	0.0798747	0.118281	0.975425	0.231925	0.401348	0.296489	0.474836	3.12	3.7	1.98	7.21	5.84	6.77	2.35	4.76	0.96	1.79	4.24	1.77
gene-YJL038C	LOH1	-0.187059	-0.599797	-0.372238	-0.289989	-0.269214	0.484925	0.0489032	0.188727	0.292327	0.325984	0.999826	0.196017	0.486564	0.597845	0.7481	13.18	11.94	12.95	19.24	12.19	17.12	10.53	13.37	7.64	10.81	11.96	11.54
gene-YJL039C	NUP192	-0.0902928	-0.263206	-0.260581	-0.157829	-0.0404061	0.533664	0.0891787	0.0929127	0.286606	0.778958	0.999826	0.277513	0.33259	0.592123	0.953829	28.66	31.4	30.79	33.51	31.57	29.76	31.85	26.8	28.25	26.04	26.54	29.11
gene-YJL041W	NSP1	-0.0569634	-0.25044	-0.182007	-0.198776	-0.141331	0.697165	0.106593	0.228077	0.190734	0.342914	0.999826	0.303448	0.536992	0.477052	0.759365	77.33	79.96	82.16	90.91	90.97	84.83	91.51	78	77.52	80.82	74.94	79.84
gene-YJL042W	MHP1	0.238328	0.11639	0.0596835	0.128294	0.313994	0.0714359	0.352962	0.630424	0.308298	0.0232451	0.70341	0.601947	0.840467	0.611111	0.200562	30.56	33.72	35.41	29.15	27.2	32.49	34.73	32.35	29.95	28.27	28.78	30.62
gene-YJL043W	YJL043W	-0.747141	-0.712179	-0.160943	-0.277709	-0.360794	0.0661942	0.0753214	0.639617	0.430437	0.316945	0.692128	0.251244	0.845139	0.715839	0.739539	4.23	3.04	4.37	3.87	6.12	3.87	1.85	3.32	2.43	4.15	4.21	3.6
gene-YJL044C	GYP6	0.0335387	-0.0999684	-0.092666	-0.0497277	-0.0202231	0.867431	0.620692	0.64624	0.804734	0.919816	0.999826	0.806472	0.848804	0.931166	0.986692	92.09	94.1	94.76	95.96	98.8	97.37	103.68	93.35	91.6	89.44	87.94	94.62
gene-YJL045W	YJL045W	-0.117095	-0.46345	-0.427819	-0.467378	-0.463656	0.551238	0.0427897	0.059502	0.0425375	0.0440883	0.999826	0.18111	0.266003	0.208709	0.287073	3.95	4.08	5.13	6.33	6.84	5.88	6.33	5.43	4.11	4.85	4.4	5.34
gene-YJL046W	AIM22	-0.0501366	-0.0565273	0.119564	0.00162798	0.0472104	0.63065	0.588213	0.262122	0.98747	0.650227	0.999826	0.783814	0.573073	0.996722	0.923538	50.59	48.9	45.9	44.38	48.94	46.08	44.66	46.97	44.3	49.07	49.39	42.37
gene-YJL047C	RTT101	-0.0699564	-0.182197	-0.0597401	-0.0742545	-0.0728998	0.775556	0.465582	0.808119	0.762682	0.767017	0.999826	0.699214	0.922852	0.910291	0.95182	21.84	20.23	21.73	22.19	22.67	20.08	23.14	21.41	18.82	21.72	20.08	20.41
gene-YJL048C	UBX6	0.0864732	-0.0347003	0.181673	-0.0543207	-0.0810497	0.560217	0.813949	0.232837	0.71307	0.584645	0.999826	0.918203	0.541677	0.885487	0.900548	129.42	132.03	133.67	140.71	145.13	158.6	147.55	143.79	140.29	147.96	167.76	144.11
gene-YJL049W	CHM7	0.0912945	-0.0502459	0.0708524	-0.0558821	0.210277	0.652206	0.803997	0.726423	0.782831	0.307855	0.999826	0.914547	0.88675	0.919415	0.728662	34.34	44.28	43.32	35.95	41.06	40.21	42.44	39	36.58	38.37	40.1	39.16
gene-YJL050W	MTR4	-0.225546	-0.232365	-0.155012	0.13586	0.0924417	0.490701	0.477958	0.633761	0.675547	0.775371	0.999826	0.709501	0.841512	0.866414	0.952893	100.66	93.25	98.22	92.13	90.34	78.18	78.99	83.23	74.98	78.79	80.33	98.42
gene-YJL051W	IRC8	-0.1854	-0.310982	-0.0134551	0.0777255	0.0247309	0.182096	0.0368887	0.919038	0.557794	0.851467	0.893121	0.167684	0.967371	0.805502	0.972595	27.01	25.96	25.51	24.65	26.81	20.7	25.06	20.85	21.17	25.55	23.95	26.9
gene-YJL052W	TDH1	0.218297	-0.328061	0.347848	-0.172387	-0.400141	0.179516	0.0496264	0.0435741	0.273958	0.0204404	0.890758	0.197556	0.227512	0.578078	0.184808	1972.26	1749.13	1544.26	2191.59	2217.74	2634.34	2536.11	1756.39	1820	2600.39	2859.48	1911.37
gene-YJL053W	PEP8	-0.0661761	0.0445652	0.17989	-0.0784613	-0.0517717	0.68472	0.784009	0.28066	0.630783	0.75041	0.999826	0.901316	0.591591	0.847838	0.950328	99.11	95.73	99.12	97.99	107.58	93.22	104.8	109.52	106.18	116.07	110.15	93.92
gene-YJL054W	TIM54	-0.0417926	-0.0469796	0.0661907	-0.029442	-0.0416185	0.74058	0.709947	0.60142	0.81534	0.741609	0.999826	0.862661	0.825517	0.934627	0.945934	142.6	135.99	144.01	139.14	154.17	139.42	147.5	143.07	145.6	147.49	150.55	142.23
gene-YJL055W	LOG1	0.226482	0.19613	0.334577	0.188454	0.159069	0.0669916	0.106045	0.0120915	0.118183	0.179767	0.692972	0.303193	0.116014	0.370651	0.583265	493.34	484.24	443.7	414.56	429.56	548.16	452.51	486.27	498.35	520.74	513.58	461.91
gene-YJL056C	ZAP1	0.190232	-0.447938	-0.300269	-0.252825	0.276153	0.253469	0.0215084	0.0978208	0.152832	0.106705	0.936863	0.12516	0.342373	0.424664	0.454278	13.87	18.83	20.23	16.17	16.4	17.82	19.91	11.78	12.28	11.78	13.77	13.1
gene-YJL057C	IKS1	-0.0138579	-0.17183	-0.195153	-0.364389	-0.212224	0.916617	0.212358	0.161861	0.0175803	0.131192	0.999826	0.4527	0.448876	0.117015	0.49776	27.81	31.3	29.67	35.48	36.48	33.03	39.11	35.8	29.44	29.2	31.77	27.44
gene-YJL058C	BIT61	-0.037212	-0.427579	-0.233911	-0.268059	-0.171362	0.838299	0.0395893	0.22364	0.167583	0.362319	0.999826	0.174627	0.53293	0.445897	0.776074	17.16	20.42	17.3	24.67	18.93	20.78	21.71	15.69	16.8	21.7	14.58	18.32
gene-YJL059W	YHC3	-0.146178	-0.170208	-0.114225	0.0397823	0.0218493	0.246814	0.182128	0.360112	0.744448	0.857798	0.935853	0.416637	0.662862	0.900824	0.973653	34.55	37.21	31.99	33.87	35.26	30.63	32.29	32.34	30.14	27.74	34.56	36.01
gene-YJL060W	BNA3	0.0107566	-0.0546546	0.32713	-0.0676718	-0.191852	0.928212	0.648574	0.017004	0.573469	0.127765	0.999826	0.824468	0.139378	0.816474	0.490832	172.93	157.67	154.02	178.82	183.3	176.73	191.26	181.44	173.57	214.57	227.24	169.94
gene-YJL061W	NUP82	-0.0844032	-0.176637	0.00597131	-0.0149869	-0.0233136	0.543037	0.215739	0.965374	0.913253	0.865507	0.999826	0.456727	0.986322	0.969931	0.975832	57.05	52.96	59.94	55.64	60.92	51.49	59.47	52.54	52.25	58.7	54.96	57.31
gene-YJL062W	LAS21	0.0307313	-0.0410107	0.0769658	0.0810534	0.0380861	0.850763	0.801963	0.638947	0.621344	0.815745	0.999826	0.912946	0.844773	0.842763	0.962695	58.9	56.32	53.3	57.28	51.37	54.44	57.35	52.01	55.39	56.11	55.12	55.11
gene-YJL062W-A	COA3	0.278002	0.266338	0.530886	0.366002	0.319195	0.359177	0.378988	0.0981173	0.235384	0.295432	0.997987	0.626341	0.342634	0.526948	0.714533	713.39	664.95	593.84	428.75	611.3	715.02	548.86	555.94	706.84	796.98	647.48	601.62
gene-YJL063C	MRPL8	0.320929	0.206659	0.2329	0.230938	0.0941524	0.227057	0.427627	0.373143	0.37705	0.714663	0.924742	0.667337	0.672397	0.671542	0.93936	129.5	127.28	123.2	122.85	115.74	150.18	150.35	135.83	144.68	141.26	131.4	149.14
gene-YJL065C	DLS1	-0.0416902	-0.0591658	0.0985063	0.139793	-0.0899846	0.75541	0.659138	0.46641	0.30735	0.504626	0.999826	0.831994	0.735347	0.61085	0.866013	251.88	216.79	191.16	217	223.69	209.31	222.33	210.19	220.5	236.86	221.85	230.53
gene-YJL066C	MPM1	0.0995676	-0.0337868	0.0864224	-0.200276	-0.292474	0.315613	0.728044	0.38099	0.0576814	0.0101111	0.974333	0.87224	0.67773	0.247012	0.122057	139.45	131.86	116.02	149.43	158.98	168.84	164.19	161.2	145.76	157.26	160.83	127
gene-YJL068C	YJL068C	0.24878	0.283596	0.539323	0.469919	0.197175	0.0216929	0.0110996	0.000117032	0.000366056	0.0577894	0.422539	0.0836993	0.00587584	0.00742825	0.330614	304.73	241.79	246	214.75	217.73	252.15	266.12	259.58	276.88	310.19	301	290.32
gene-YJL069C	UTP18	-0.312661	-0.544802	-0.312604	-0.0724338	-0.269573	0.143096	0.0189297	0.143284	0.721734	0.20124	0.85206	0.116682	0.42167	0.889227	0.610368	75.28	63.43	64.04	77.03	79.42	64.43	62.36	57.27	51.74	62.19	60.01	72.35
gene-YJL070C	YJL070C	0.238393	0.313155	0.168973	-0.185944	0.341021	0.134232	0.0563207	0.278833	0.24463	0.0405076	0.844457	0.212904	0.589446	0.53926	0.274955	21.05	30.76	28.77	21.76	25.97	27.54	29.26	32.13	28.4	27.52	24.62	20.32
gene-YJL071W	ARG2	-0.0666776	-0.0932214	0.0513532	-0.209741	-0.107677	0.684213	0.571106	0.753354	0.217241	0.514657	0.999826	0.774248	0.899638	0.510793	0.869859	34.81	36.22	33.87	38.51	38.32	34.5	39.63	37.25	36.04	36.6	40.88	31.08
gene-YJL072C	PSF2	0.115901	0.18843	0.342932	0.279765	0.143825	0.362112	0.150067	0.0165966	0.042017	0.262832	0.999592	0.370334	0.13885	0.207731	0.681274	102.96	88.91	97.18	83.64	87.38	87.35	99.94	101.89	96.7	110.15	101.01	103.26
gene-YJL073W	JEM1	-0.0891773	-0.359076	-0.193014	-0.0770601	-0.0265559	0.579911	0.0432769	0.2445	0.631928	0.868154	0.999826	0.18217	0.555715	0.848067	0.976464	36.78	36.8	36.64	37.94	38.13	31.9	40.73	31.52	28.72	30.74	33.84	34.76
gene-YJL074C	SMC3	-0.131702	-0.411601	-0.154832	-0.0255743	-0.0454135	0.467776	0.0423394	0.398622	0.885799	0.799412	0.999826	0.180103	0.691089	0.961046	0.958208	19.78	17.77	17.8	19.73	17.67	16.26	18.13	15.1	13.3	15.91	16.56	16.71
gene-YJL076W	NET1	-0.130516	-0.419653	-0.380612	-0.171957	-0.0601304	0.353103	0.00984278	0.0166172	0.227932	0.663761	0.997987	0.0777294	0.13885	0.521221	0.928596	49.33	51.83	53.24	56.65	54.77	49.67	52.9	43.33	41.25	41.39	41.51	48.7
gene-YJL077C	ICS3	-0.0274471	-0.581033	-0.748351	-0.785693	-0.535153	0.917074	0.0459172	0.0147777	0.0114153	0.0626659	0.999826	0.188182	0.131131	0.0880563	0.347587	46.76	51	42.21	71.22	66.09	96.17	47.78	51.87	41.74	37.04	42.06	32.97
gene-YJL078C	PRY3	0.190199	0.121438	0.0941088	0.219473	0.338272	0.120308	0.305734	0.423165	0.0779079	0.0120149	0.82625	0.554185	0.7086	0.292922	0.13561	77.24	79.05	88.2	68.91	65.23	73.73	80.8	72.1	76.58	68.07	71.08	77.87
gene-YJL079C	PRY1	0.388488	0.159427	0.0629407	0.0241603	0.221511	0.161225	0.549067	0.811413	0.926937	0.408785	0.879189	0.758663	0.924491	0.973752	0.815331	242.62	300.07	277.84	249.49	253.94	332.49	331.93	278.89	293.85	238.16	274.13	265.97
gene-YJL080C	SCP160	-0.173369	-0.273328	-0.210699	-0.115179	-0.0785207	0.284858	0.103682	0.198933	0.470975	0.620906	0.959495	0.299082	0.500852	0.748125	0.917274	169.15	172.42	167.74	184.82	180.42	157.06	169.5	156.71	150.84	150.95	155.59	165.45
gene-YJL081C	ARP4	0.128948	0.111641	0.254004	0.23125	0.275387	0.28971	0.356271	0.0505836	0.0711514	0.0365172	0.960321	0.60511	0.247402	0.279801	0.262888	136.36	133.76	134.63	109.57	115.8	114.32	134.95	130.15	118.06	130.03	131.19	126.46
gene-YJL082W	IML2	0.468205	0.493115	0.222742	-0.0285842	0.457193	0.00153703	0.00105518	0.0734261	0.804711	0.00181925	0.0836603	0.0187404	0.296586	0.931166	0.0352004	72.11	107.44	106.55	77.18	81.07	107.28	113.82	112.58	114.56	89.88	89.65	82.13
gene-YJL083W	TAX4	-0.056838	-0.284348	-0.345489	-0.454514	-0.236015	0.677339	0.0586168	0.0275597	0.00682266	0.107906	0.999826	0.21689	0.177603	0.0619893	0.456054	16.09	18.44	20.4	22.62	23.97	20.97	24.33	19.46	19.31	18.83	16.64	17.41
gene-YJL084C	ALY2	-0.0203905	-0.336326	-0.212811	-0.226505	-0.0408737	0.91774	0.114877	0.300295	0.271243	0.836599	0.999826	0.316332	0.609062	0.574573	0.967121	22.69	23.26	25.57	26.12	24.9	23.35	27.58	21.2	19.76	20.89	21.72	20.47
gene-YJL085W	EXO70	-0.0368045	-0.215438	-0.0713725	-0.0166097	0.182724	0.846707	0.274476	0.709518	0.93043	0.343405	0.999826	0.524727	0.882667	0.975765	0.759875	26.29	30.76	31.72	28.63	27.22	25.96	29.02	25.84	23.07	24.56	27.05	28.53
gene-YJL087C	TRL1	-0.125785	-0.169034	-0.038348	0.0135156	0.0433818	0.52978	0.402609	0.84654	0.945357	0.82592	0.999826	0.645959	0.941167	0.981897	0.964806	26.91	27.48	25.85	26.17	26.4	21.93	26.9	23.89	23.62	24.3	25.4	25.77
gene-YJL088W	ARG3	0.130804	0.97176	0.915571	0.440572	0.414339	0.474528	0.000169702	0.000278475	0.0293507	0.0382861	0.999826	0.0054908	0.010432	0.164254	0.267681	86.41	78.9	83.44	62.55	61.01	71.31	65.28	133.65	114.76	115.54	111.79	80.46
gene-YJL089W	SIP4	-0.195405	-0.404803	-0.195503	-0.387112	-0.410878	0.665547	0.393661	0.668291	0.41567	0.391431	0.999826	0.639059	0.860773	0.703739	0.800455	4.64	4.36	3.96	4.78	6.99	5.25	4.84	4.04	4.66	5.53	4.25	3.93
gene-YJL090C	DPB11	-0.131654	-0.389346	-0.326838	-0.256748	-0.0496157	0.473137	0.0532332	0.0966971	0.178784	0.784221	0.999826	0.206198	0.340214	0.462891	0.954711	22.13	23.07	27.02	26.88	25.66	21.77	26.83	19.46	21.18	21.94	18.68	21.34
gene-YJL091C	GWT1	0.00570149	-0.0450151	0.10339	0.0600726	0.012179	0.968919	0.758911	0.484665	0.682509	0.933688	0.999826	0.88987	0.751172	0.870932	0.990342	70.96	67.86	62.95	67.97	63.88	64.28	69.2	65.46	64.58	67.59	70.05	65.54
gene-YJL092W	SRS2	-0.0861477	-0.329573	-0.317263	-0.176375	-0.0207805	0.552358	0.0410243	0.0485594	0.238413	0.884965	0.999826	0.17745	0.242953	0.531387	0.981161	22.26	23.08	25.8	25.19	25.12	21.55	26.52	20.34	20.23	19.44	19.58	21.81
gene-YJL093C	TOK1	0.144573	0.0282911	-0.101499	0.0178768	0.0863457	0.0938476	0.726978	0.22538	0.825142	0.297427	0.75702	0.871959	0.534888	0.937125	0.716976	68.29	72.75	69.42	67.77	68.29	78.1	73.68	69.98	71.33	61.96	61.18	68.44
gene-YJL094C	KHA1	-0.100927	-0.398186	-0.367844	-0.54439	-0.271651	0.351852	0.00272539	0.00456961	0.000269812	0.0238868	0.997987	0.036489	0.0645956	0.00595222	0.203756	44.84	50.55	55.74	65.08	65.42	59.22	63.46	50.19	50.4	49.47	48.56	43.66
gene-YJL095W	BCK1	-0.0270589	-0.360176	-0.233365	-0.156712	-0.0825033	0.867592	0.0500931	0.179443	0.351138	0.616171	0.999826	0.198194	0.471391	0.648753	0.91408	13.09	12.82	15.74	15.83	14.76	14.01	16.39	11.42	12.65	12.6	12.5	14.05
gene-YJL096W	MRPL49	0.238252	0.0841319	0.0366233	0.161272	0.165856	0.218739	0.654198	0.844813	0.396264	0.383423	0.924303	0.827777	0.940635	0.68754	0.793834	152.1	158.98	136.15	123.24	144.14	160.65	156.5	132.45	156.3	117.68	149.95	143.98
gene-YJL097W	PHS1	-0.0350397	0.0828814	0.281834	0.271559	0.0299176	0.783716	0.520339	0.0454202	0.0525768	0.814699	0.999826	0.737158	0.234215	0.234327	0.962313	351.29	313.39	287.3	293.86	303.81	279.18	309.29	315.48	329.12	366.9	339.68	364.9
gene-YJL098W	SAP185	-0.292856	-0.557357	-0.0892175	0.175536	-0.107726	0.269048	0.0501701	0.728698	0.495796	0.675756	0.949083	0.198364	0.88841	0.76806	0.930341	46.15	37.6	37.32	39.29	42.94	31.17	36.51	28.06	28.47	37.12	37.84	46.06
gene-YJL099W	CHS6	0.0217263	-0.0635022	-0.0270103	-0.0511221	0.0472646	0.875139	0.648088	0.845615	0.713034	0.733091	0.999826	0.824468	0.940635	0.885487	0.945934	31.51	34.81	33.85	31.69	35.96	32.13	37.22	32.56	33.2	31.54	32.82	33.16
gene-YJL100W	LSB6	0.140164	-0.0303092	-0.11686	-0.0742964	0.0833091	0.197665	0.773651	0.28255	0.48629	0.433908	0.911099	0.898085	0.593212	0.761275	0.827962	26.95	33.25	29.37	28.39	31.64	33.82	32.9	29.9	29.86	26.14	27.49	29.58
gene-YJL101C	GSH1	-0.104251	-0.247445	-0.163671	-0.460314	-0.203608	0.264794	0.017442	0.0920076	0.00028623	0.0422217	0.947035	0.111262	0.331387	0.00624346	0.281028	79.99	91.83	86.94	107.5	101.96	98.74	97.55	91.75	87.73	89.5	92.03	71.04
gene-YJL102W	MEF2	-0.308439	-0.420318	-0.423431	-0.480252	-0.324518	0.0178519	0.0031023	0.00306874	0.00130399	0.0140454	0.378072	0.0391663	0.0489691	0.018471	0.150924	18.49	20.91	19.61	26.16	25.67	19.96	22.16	18.37	20.9	18.95	18.34	18.1
gene-YJL103C	GSM1	-0.245169	-0.549343	-0.43685	-0.702593	-0.454818	0.135919	0.00458084	0.016492	0.000944675	0.0133728	0.847472	0.0500541	0.13878	0.0146324	0.145576	16.15	18.93	22.02	29.9	27.35	22.8	25.85	18.54	21.02	19.98	20.8	18.44
gene-YJL104W	PAM16	0.272618	0.251409	0.328313	0.424995	0.245759	0.0737693	0.095659	0.0364147	0.0105547	0.102087	0.705472	0.286684	0.207921	0.0840262	0.443326	375.07	332.94	337.6	287.78	287.12	314.63	388.95	355.12	341.95	341.45	360.45	391.4
gene-YJL105W	SET4	0.0176946	-0.343103	-0.356042	-0.146861	0.25575	0.925646	0.109428	0.102822	0.459266	0.182734	0.999826	0.308543	0.35205	0.738274	0.587876	6.2	7.72	8.59	7.31	6.4	6.23	7.93	6.21	4.67	4.56	5.62	5.96
gene-YJL106W	IME2	0.303745	0.255101	-0.170847	-0.309849	0.462236	0.167976	0.242495	0.450204	0.18924	0.0441159	0.886374	0.49114	0.725911	0.474649	0.287073	9.72	15.52	16.17	10.51	12.67	13.62	15.48	14.19	14.08	10.47	9.37	8.59
gene-YJL107C	YJL107C	-0.276324	-0.777983	-0.934332	-1.24593	-0.291863	0.258995	0.0068231	0.0022533	0.00029598	0.23514	0.942742	0.0632767	0.0401321	0.00638439	0.651812	21.26	41.31	42.55	51.05	53.56	41.37	45.64	29.85	31.87	26.29	26.4	21.94
gene-YJL108C	PRM10	-0.210257	-0.538258	-0.692008	-0.915673	-0.544166	0.122791	0.00128103	0.000184228	1.58323e-05	0.00118979	0.827616	0.021671	0.00800704	0.000712829	0.0259527	40.33	50.26	45.54	73.15	69.24	64.8	59.21	50.52	48.98	40.39	44.94	34.31
gene-YJL109C	UTP10	-0.228117	-0.336008	-0.169404	0.0518375	-0.0732209	0.395161	0.219378	0.524638	0.84403	0.781491	0.999826	0.460004	0.779255	0.945859	0.954405	61.39	55.63	54.03	59.94	57.43	47.81	53.2	48.92	45.59	50.26	51	59.38
gene-YJL110C	GZF3	-0.00977999	-0.271879	-0.344619	-0.0290435	0.0383073	0.965657	0.249523	0.153645	0.898405	0.866117	0.999826	0.496999	0.439719	0.964837	0.975832	36.12	38.55	32.82	35.37	35.07	32.9	37.84	29.53	29.71	25.05	28.73	32.46
gene-YJL111W	CCT7	0.035742	-0.0286425	0.0406592	0.0882275	0.156765	0.764464	0.809892	0.733091	0.464454	0.20559	0.999826	0.916597	0.890973	0.743535	0.613214	363.15	370.28	363.35	332.64	336.43	328.5	363.38	334.48	333.3	330.68	338.08	343.13
gene-YJL112W	MDV1	0.0775145	0.0635416	0.130501	0.146462	0.251878	0.497444	0.576723	0.262153	0.211245	0.0429067	0.999826	0.777688	0.573073	0.502774	0.283642	47.4	53.88	51.03	44.64	44.75	44.47	50.92	47.51	47.66	48.17	46.99	50.97
gene-YJL113W	YJL113W	-0.011363	-0.420209	-0.324554	-0.293656	-0.15651	0.946014	0.0353455	0.0897649	0.117239	0.37466	0.999826	0.163571	0.327374	0.369081	0.789158	4.1	4.2	4.23	5.23	4.47	4.66	5.05	3.66	3.46	3.95	3.36	3.55
gene-YJL114W	YJL114W	-0.213185	-0.711278	-0.517537	-0.0116721	-0.479842	0.690098	0.22667	0.364117	0.982141	0.394495	0.999826	0.46884	0.66686	0.995275	0.804136	0.88	0.46	0.92	2.3	0.47	0.66	1.29	0.41	0.65	0.21	1.24	1.41
gene-YJL115W	ASF1	-0.200405	-0.431276	-0.208959	-0.3447	-0.223238	0.0626252	0.0009374	0.0537071	0.0043828	0.0414345	0.677936	0.0174722	0.252862	0.0467544	0.279623	112.98	119.19	113.58	132.59	144	123.87	118.5	111.12	97.72	116.98	115.2	103.02
gene-YJL116C	NCA3	-0.172684	-0.511209	-0.404258	-0.680725	-0.404923	0.241909	0.00367113	0.0144311	0.000472565	0.0143037	0.935455	0.0432289	0.129275	0.00883505	0.152573	79.12	91.87	91.79	125.44	122.14	113.26	108.08	84.87	91.82	86.14	95.61	73.87
gene-YJL117W	PHO86	-0.0930096	0.00298519	0.0132609	0.0130302	-0.0856488	0.662543	0.988785	0.950192	0.95107	0.68753	0.999826	0.997002	0.978762	0.98317	0.932459	255.77	236.71	234.14	258.06	250.07	237.35	242.73	258.62	259.74	260.61	238.12	253.07
gene-YJL118W	YJL118W	-0.104333	-0.38502	-0.712456	-0.389268	-0.260996	0.544743	0.0421158	0.00143982	0.0404338	0.147233	0.999826	0.179826	0.0303824	0.203825	0.531937	37.75	42.05	39.02	51.68	47.33	46.23	46.47	39.93	37.02	32.79	25.89	36.97
gene-YJL121C	RPE1	0.0436554	0.0562428	0.198527	0.175683	0.0502994	0.804494	0.750271	0.274841	0.331235	0.775357	0.999826	0.884582	0.585393	0.632911	0.952893	486.45	430.88	435.1	428.94	421.6	433.45	449.91	449.41	450.99	478	470.46	467.33
gene-YJL122W	ALB1	0.0532757	-0.190685	-0.0612611	0.25857	0.155782	0.872483	0.565054	0.852657	0.445792	0.641288	0.999826	0.770156	0.943186	0.729202	0.923538	512	462.07	532.97	437.46	469.87	436.99	513.32	370.39	441.45	463.43	384.36	565.68
gene-YJL123C	MTC1	-0.0260489	-0.0499616	0.00909135	-0.0099972	0.0463057	0.823006	0.668833	0.937703	0.931517	0.691702	0.999826	0.837155	0.973758	0.975765	0.933441	237.07	236.85	237.02	223.5	243.49	228.82	233.02	231.52	227.32	224.8	231.46	223
gene-YJL124C	LSM1	0.173988	0.131806	0.248165	0.289155	0.229298	0.170457	0.290098	0.0603128	0.0330222	0.0793094	0.886374	0.538912	0.266108	0.176928	0.394577	334.26	310.24	341.23	268.89	296.22	307.6	334.74	307.45	322.48	335.83	316	350.62
gene-YJL125C	GCD14	-0.261904	-0.244758	0.0260517	0.180158	-0.188499	0.295119	0.326322	0.914906	0.465375	0.445636	0.961819	0.575211	0.965488	0.743987	0.836336	139.46	103.32	109.79	117.67	129.55	100.03	107.54	103.42	108.68	120.12	124.23	138.35
gene-YJL126W	NIT2	-0.231592	-0.486171	-0.358199	-0.511621	-0.368548	0.155148	0.00848928	0.0381063	0.00635223	0.0337468	0.870956	0.0713443	0.211968	0.0589099	0.251976	42.24	44.62	36.61	49.81	56.87	50.2	41.44	38.76	38.34	39.21	41.27	32.21
gene-YJL127C	SPT10	-0.119623	-0.475837	-0.210354	-0.0796658	-0.251524	0.593823	0.0549567	0.357928	0.721286	0.276187	0.999826	0.210432	0.661892	0.889211	0.696899	29.24	23.3	25.88	29.36	30.23	23.99	31.87	22.11	21.25	25.76	24.16	26.71
gene-YJL128C	PBS2	0.077143	-0.179136	-0.0836567	-0.0937823	-0.0195871	0.468674	0.109238	0.433388	0.381456	0.852456	0.999826	0.308387	0.714372	0.675259	0.972595	68.59	75.15	68.97	74.51	73.91	77.25	80.68	64.71	68.71	69.53	66.52	69.38
gene-YJL129C	TRK1	-0.078573	-0.289957	-0.3057	-0.238294	-0.0484304	0.649409	0.113351	0.0975898	0.185125	0.778709	0.999826	0.313867	0.342181	0.472109	0.953829	41.71	44.08	48.8	49.58	47.98	42.62	50.85	42.58	38.58	38.5	37.98	40.22
gene-YJL130C	URA2	-0.224766	-0.116121	-0.07049	-0.0192436	0.130326	0.400454	0.660149	0.788958	0.941655	0.622055	0.999826	0.832609	0.913135	0.980753	0.917274	125.67	136.65	135.84	126.88	126.15	107.65	110.49	121.36	116.32	113.42	120.77	122.14
gene-YJL131C	AIM23	0.132127	0.14072	0.195962	0.281012	0.188778	0.543067	0.517402	0.371697	0.207352	0.388745	0.999826	0.734964	0.671616	0.50067	0.798654	38.02	35.04	37.01	32.61	31.51	35.08	35.87	36.14	35.94	37.33	34.22	39.52
gene-YJL132W	YJL132W	0.0886732	-0.0755571	-0.326198	-0.515318	-0.0620054	0.356885	0.435065	0.00581791	0.000246203	0.521184	0.997987	0.673351	0.0741434	0.00564523	0.870577	12.89	18.87	16.66	18.12	19.62	20.48	20.04	19.05	17.39	14.28	14.73	13
gene-YJL133C-A	DPI8	-0.360051	-0.0915789	-0.415373	-0.917698	-0.538901	0.234223	0.757735	0.172556	0.00713278	0.0836708	0.927119	0.889369	0.462159	0.0634219	0.40511	1307.5	2094.25	1731.07	2746.55	2877.28	2786.59	1755.47	2710.46	2661.64	2002.59	2094.75	1665.42
gene-YJL133W	MRS3	-0.0686642	-0.108699	-0.152938	-0.169858	-0.0696733	0.604746	0.41684	0.26023	0.214111	0.599541	0.999826	0.659336	0.570847	0.506697	0.907886	94.37	110.77	102.13	107.17	120.24	103.18	115.34	105.89	108.44	97.78	100.54	106.17
gene-YJL134W	LCB3	-0.0340482	0.0828426	0.154935	0.0889641	-0.0123574	0.815799	0.573028	0.300357	0.545503	0.932552	0.999826	0.775758	0.609062	0.798149	0.990214	97.79	91.61	84.17	88.42	91.72	91.2	86.17	101.09	93.35	95.1	99.9	92.47
gene-YJL136C	RPS21B	-0.127051	-0.179904	-0.320854	-0.288747	-0.170485	0.544174	0.393649	0.138352	0.179347	0.417367	0.999826	0.639059	0.413229	0.462996	0.820509	13296	14337.9	12287.2	15190.8	15171.9	16083.3	12231.1	14318.4	13001.7	11733.1	11887.5	11448.3
gene-YJL137C	GLG2	0.180017	0.185355	0.273738	0.432737	0.2405	0.195988	0.183694	0.0597502	0.0065649	0.0925706	0.911099	0.418067	0.266003	0.0604968	0.42251	35.2	30.24	32.25	25.62	28.01	31.59	29.77	32.54	29.71	32	31.13	36.95
gene-YJL138C	TIF2	-0.0530428	-0.133284	-0.0790944	-0.0184796	0.0561239	0.634374	0.24309	0.47938	0.867891	0.616278	0.999826	0.4917	0.7467	0.956042	0.91408	1274.2	1332.76	1308.66	1280.24	1303.52	1219.63	1289.6	1218.83	1179.71	1202.85	1173.6	1257.32
gene-YJL139C	YUR1	-0.0789031	-0.162004	0.0602049	-0.123071	-0.171832	0.543153	0.223977	0.64136	0.348791	0.199089	0.999826	0.464989	0.845988	0.647135	0.608339	69.48	65.26	65.29	74.97	74.68	65.65	77.64	70.34	65.82	76.69	74.95	66.84
gene-YJL140W	RPB4	0.115669	0.196067	0.225278	0.199398	0.276137	0.305585	0.0960442	0.0602562	0.0909872	0.0262926	0.970631	0.287294	0.266059	0.321469	0.215978	316.62	335.76	331.07	286.33	273.56	295.15	316.46	332.9	320.23	322.38	313.63	321.4
gene-YJL141C	YAK1	0.268251	0.342375	0.288149	0.160078	0.368153	0.0880699	0.035787	0.0695058	0.288412	0.0259612	0.742198	0.164892	0.28791	0.594419	0.21477	97.4	117.32	116.02	94.37	89.28	107.91	115.29	117.77	119.49	106.99	111.06	106.5
gene-YJL143W	TIM17	-0.160883	-0.175861	-0.185584	-0.380238	-0.299052	0.455998	0.41628	0.390892	0.0932348	0.176942	0.999826	0.65863	0.685612	0.325149	0.577318	327.72	355.42	292.95	413.69	393.81	389.3	340.23	374.63	353.16	313.62	379.21	288.9
gene-YJL144W	ROQ1	-0.304064	-0.974935	-0.496273	-1.09928	-1.33224	0.146523	0.000371617	0.0266904	0.000137727	2.50846e-05	0.857564	0.00948056	0.174505	0.00371353	0.00152708	118.91	121.84	87.41	302.49	232.12	259.47	180.29	140.22	133.89	188.42	176.56	126.18
gene-YJL145W	SFH5	-0.00560312	0.135708	0.0992312	0.107495	0.0600052	0.977589	0.501032	0.620871	0.592507	0.76403	0.999826	0.725332	0.836157	0.82668	0.95182	201.41	190	197.36	184.25	193.56	183.72	195.68	197.21	226.37	198.27	194.93	202.52
gene-YJL146W	IDS2	0.264055	0.202754	0.080127	0.0824417	0.285288	0.123721	0.227309	0.624467	0.614401	0.0991444	0.827782	0.469379	0.837609	0.839379	0.435897	45.85	50.74	51.91	40.52	45.05	49.02	54.81	50.1	50.2	44.03	43.78	44.02
gene-YJL147C	SMT1	-0.127485	-0.556605	-0.293796	-0.108798	-0.120473	0.473562	0.00905038	0.119208	0.539545	0.498299	0.999826	0.0738688	0.38315	0.79435	0.865605	25.72	22.93	27.34	26.51	28.91	26.12	24.92	19.91	18.15	21.89	21.8	25.17
gene-YJL148W	RPA34	-0.054176	-0.171783	0.163408	0.368758	0.131861	0.76192	0.344824	0.370654	0.0603247	0.467026	0.999826	0.594656	0.671616	0.252393	0.84811	433.62	345.79	387.43	326.11	354.04	293.23	370.47	317.84	296.63	373.44	366.18	437.49
gene-YJL149W	DAS1	-0.104823	-0.258284	-0.148932	-0.352628	-0.228696	0.491772	0.108142	0.33487	0.0363923	0.150082	0.999826	0.306597	0.642342	0.188567	0.534605	32.99	35.69	37.55	40.74	46.85	39.59	42.33	36.58	37.66	38.72	37.75	34.74
gene-YJL151C	SNA3	-0.148736	-0.0875924	-0.123511	-0.324341	-0.436879	0.425673	0.636877	0.505849	0.0956517	0.0310172	0.999826	0.816639	0.765416	0.328466	0.24118	1254.29	1352.32	977.34	1566.27	1594.18	1628.66	1269.62	1547.81	1480.88	1279.56	1553.55	1250.39
gene-YJL153C	INO1	-0.143568	-1.17543	-1.25851	-0.6552	-0.777602	0.701271	0.00786188	0.00524049	0.0988963	0.055548	0.999826	0.0684418	0.0699426	0.333073	0.322754	150.54	134.64	132.79	234.22	232.6	217.74	208.24	103.78	106.11	92.53	96.52	143.38
gene-YJL154C	VPS35	-0.0823041	-0.28061	-0.211427	-0.237271	-0.154555	0.440046	0.0193946	0.0640244	0.0412107	0.160643	0.999826	0.118277	0.274377	0.205489	0.553125	60.53	62.52	60.81	69.26	70.42	63.7	69.37	58.91	58	57.94	59.13	56.97
gene-YJL155C	FBP26	0.223221	0.149531	0.140787	-0.185183	0.199905	0.156089	0.330003	0.358011	0.233462	0.200126	0.87183	0.579421	0.661892	0.526401	0.609809	80.16	101.62	98.39	86.57	90.36	99.97	108.53	101.99	97.94	93.41	96.19	74.24
gene-YJL156C	SSY5	0.0469831	-0.161002	-0.122201	0.0620118	0.112203	0.680126	0.176198	0.296549	0.587471	0.333143	0.999826	0.408101	0.604951	0.823251	0.753778	42.83	39.88	41.42	37.71	38.67	37.7	42.03	35.42	34.05	34.45	33.64	36.57
gene-YJL157C	FAR1	-0.243705	-0.620139	-0.595895	-0.292687	-0.233157	0.173467	0.00347037	0.0045004	0.108306	0.191379	0.890106	0.0415019	0.0639276	0.352147	0.599578	57.42	58.36	59.83	68.46	73.02	55.91	64.66	44.75	48.66	45.25	45.31	56.97
gene-YJL158C	CIS3	0.0343423	-0.0433997	-0.125556	-0.0384296	0.030366	0.884741	0.854304	0.595063	0.87064	0.89783	0.999826	0.937706	0.822412	0.956401	0.985481	1994.09	2241.91	1937.52	2147.92	2002.59	2323.13	1974.73	2063.48	2034.71	1843.02	1851.59	2014.34
gene-YJL159W	HSP150	-0.0307354	-0.291678	-0.232819	-0.410459	-0.391722	0.921993	0.357234	0.459129	0.200614	0.220542	0.999826	0.60551	0.731371	0.491448	0.633795	2004.74	2065.5	2139.63	2807.68	2803.59	2657.45	2879.39	2250.43	2419.6	2326.24	2313.32	2188.03
gene-YJL160C	PIR5	0.313655	0.112082	-0.45864	-0.23334	0.105859	0.16386	0.610202	0.0699759	0.315423	0.631623	0.879474	0.800285	0.289446	0.617002	0.921656	14.41	16.19	15.21	14.73	14.86	18.33	19.04	17.18	15.52	11.96	8.92	10.65
gene-YJL161W	FMP33	0.490197	0.38366	0.219284	0.513871	0.28959	0.00112128	0.00582605	0.0785939	0.000789005	0.0262312	0.072559	0.0578889	0.306934	0.0126938	0.215978	53.78	50.15	48.63	39.83	42.18	62.29	54.45	50.93	58.55	44.59	48.35	63.2
gene-YJL162C	JJJ2	-0.384471	-0.568877	-0.327643	-0.245429	-0.333505	0.0404011	0.0060305	0.0734672	0.163182	0.0688556	0.588256	0.0591273	0.296586	0.440144	0.367588	19.52	16.86	20.05	21.82	25.61	16.62	19.9	14.58	17.71	18.44	17.96	19.92
gene-YJL163C	YJL163C	0.230346	0.267756	-0.0741907	-0.239777	0.105118	0.0549333	0.0293823	0.512205	0.052627	0.352361	0.648948	0.147266	0.769035	0.234327	0.7689	19.84	26.18	24.07	24.63	22.81	29.27	27.01	28.58	29.76	21.64	22.04	19.85
gene-YJL164C	TPK1	0.319944	0.378787	0.244487	-0.109036	0.265207	0.0171166	0.00676619	0.0556356	0.362162	0.0404202	0.366496	0.063004	0.256453	0.65893	0.274955	50.77	72.73	66.09	58.99	58.16	71.15	76.62	80.53	74.97	68.34	66.68	57.15
gene-YJL165C	HAL5	-0.30552	-0.704014	-0.541722	-0.949029	-0.755254	0.0154262	3.62497e-05	0.000343935	2.11689e-06	1.90292e-05	0.349579	0.00170257	0.0122139	0.000179091	0.00131814	95.31	109.68	105.15	184.02	185.27	149.53	151.48	113.72	116.72	121.86	124.33	94.06
gene-YJL166W	QCR8	0.0235735	-0.238171	0.109144	-0.0571778	-0.140836	0.930387	0.379456	0.687476	0.831362	0.599952	0.999826	0.626758	0.870695	0.940897	0.907923	676.24	554.35	547.25	666.06	572.67	736.91	545.15	680.49	417.63	570.51	735.53	514.1
gene-YJL167W	ERG20	0.0577862	0.11757	0.226352	0.214796	0.0988554	0.644506	0.357115	0.0916451	0.107655	0.434353	0.999826	0.60551	0.330736	0.351443	0.827962	892.82	806.46	813.16	775.59	762.78	777.32	836.08	851.95	847.34	870.53	878.31	879.2
gene-YJL168C	SET2	0.20197	-0.0756995	-0.0256297	-0.0500923	0.236462	0.0982809	0.514804	0.824021	0.664799	0.0579985	0.766249	0.734442	0.929337	0.862698	0.331374	38.81	49.15	47.83	41.6	41.94	46.2	50.96	40.33	40.34	41.14	38.61	41.28
gene-YJL170C	ASG7	-0.00939618	0.432055	0.50105	0.224339	0.190665	0.935093	0.00244356	0.000847142	0.0697382	0.116465	0.999826	0.0341584	0.0222241	0.276484	0.472679	31.39	32.77	28.99	28.65	26.22	29.98	25.1	37.39	38.28	40.89	35.1	32.34
gene-YJL171C	TOH1	-0.296326	-0.46327	-0.290893	-0.886179	-0.740021	0.0578321	0.00668466	0.0615244	4.67681e-05	0.000224818	0.658191	0.0626916	0.268807	0.00170236	0.00756289	263.73	306.57	266.81	476.95	495.12	419.22	379.39	373.86	344.2	363.42	409.81	257.73
gene-YJL172W	CPS1	-0.207382	-0.390508	-0.000545109	-0.577513	-0.625243	0.189459	0.0229614	0.997138	0.00240243	0.00137772	0.901506	0.12869	0.999533	0.0300252	0.0289669	166.64	154.18	159.09	245.4	246.38	210.29	218.97	192.95	188.8	240.5	237.17	160.17
gene-YJL173C	RFA3	-0.0731082	-0.206798	-0.245156	-0.178557	-0.352937	0.57784	0.13049	0.0773826	0.185836	0.0166819	0.999826	0.340506	0.304511	0.472757	0.16467	581.27	499.52	458.93	587.05	658.74	565.48	626.19	552.02	544.94	456.68	569.36	511.72
gene-YJL174W	KRE9	-0.0356456	-0.126802	-0.0186877	-0.0119867	-0.0674035	0.756587	0.280799	0.870526	0.916819	0.559062	0.999826	0.530792	0.948595	0.969931	0.886081	438.53	425.79	402.29	431.37	450.78	454.63	413.63	413.16	409.12	405.27	441.49	429.54
gene-YJL176C	SWI3	-0.00417053	-0.227892	-0.057681	-0.0221125	0.0396965	0.979604	0.182417	0.725044	0.892317	0.807964	0.999826	0.41667	0.886604	0.961854	0.960344	38.72	37.91	43.9	39.87	40.78	35.33	46.57	34.33	35.66	37.47	37.76	40.1
gene-YJL177W	RPL17B	0.0522782	0.0131744	-0.0187794	0.0723986	0.113063	0.885267	0.97095	0.958428	0.841669	0.755663	0.999826	0.992625	0.982208	0.945018	0.951715	3033.67	3172.08	2874.18	2810.42	2865.99	3031.36	2901.5	2865.46	2967.32	2761.68	2682.51	2891.71
gene-YJL178C	ATG27	-0.00614121	0.0197995	0.232556	0.178192	0.0937638	0.959068	0.86869	0.072286	0.156068	0.439852	0.999826	0.943792	0.294583	0.428947	0.830371	288.21	281.43	248.43	243.45	260.58	250.7	254.87	256.97	263.04	299.44	276.24	277.7
gene-YJL179W	PFD1	-0.0720296	-0.883611	-0.414443	-1.02062	-0.441804	0.828132	0.0203292	0.228039	0.00978775	0.200822	0.999826	0.120846	0.536992	0.0800742	0.610368	25.23	64.54	40.89	91.26	55.5	70.47	66.07	39.69	38.43	64.16	41.76	47.38
gene-YJL180C	ATP12	0.16073	0.146939	-0.0234105	0.1599	0.217973	0.454146	0.492874	0.912224	0.45648	0.315067	0.999826	0.719604	0.96491	0.736641	0.735757	60.77	65.71	62.83	55.9	56.3	59.41	67.41	58.42	68.59	52.53	54.72	63.79
gene-YJL181W	RBH1	0.0113947	-0.35408	-0.543658	-0.451639	0.0447241	0.941737	0.0452041	0.00615509	0.0159549	0.774593	0.999826	0.186187	0.0764115	0.109337	0.952672	12.75	17.73	21.2	19.61	18.53	19.75	19.02	15.62	14.56	10.94	14.33	14.74
gene-YJL183W	MNN11	-0.0784137	-0.0459204	-0.0668782	0.085826	0.0846226	0.740828	0.846161	0.777719	0.717481	0.721253	0.999826	0.932821	0.909668	0.887026	0.942891	145.47	143.31	133.62	140.15	125.55	128.42	124.83	131.42	130.21	116.61	129.79	134.26
gene-YJL184W	GON7	0.0711076	0.148071	0.154504	0.207844	0.20474	0.719764	0.459631	0.440679	0.305079	0.311966	0.999826	0.693315	0.720325	0.609113	0.73311	239.88	251	227.96	207.76	214.19	209.69	237.95	255.16	222.08	217.4	239.54	243.9
gene-YJL185C	ATG36	0.0912142	-0.0637896	0.1887	0.157779	0.112139	0.604347	0.717812	0.29238	0.375076	0.52562	0.999826	0.867322	0.601703	0.670106	0.872795	30.92	28.33	29.9	25.61	29.16	28.85	29.96	26.36	26.86	30.83	29.83	29.72
gene-YJL186W	MNN5	0.0442936	0.111074	0.262806	0.314861	0.253045	0.832451	0.597765	0.224852	0.151603	0.241433	0.999826	0.790864	0.534505	0.422863	0.661385	175.99	160.93	159.88	136.44	137.1	135.2	149.51	150.83	150.05	156.79	162.34	162.23
gene-YJL187C	SWE1	-0.0760797	-0.361699	-0.221829	-0.186029	-0.0149403	0.610438	0.0308397	0.156664	0.227658	0.919792	0.999826	0.151955	0.442018	0.521221	0.986692	29.75	34.08	34.72	32.78	38.09	31.58	36.16	28.37	27.43	28.14	30.63	31.83
gene-YJL190C	RPS22A	-0.0100732	0.0584391	-0.264146	-0.11464	0.045308	0.97667	0.865834	0.443531	0.738585	0.895483	0.999826	0.942193	0.721819	0.897997	0.984385	9667.65	10899.9	9068.52	9750.28	9830.43	10213.4	9402.88	10157.4	10606.6	7384.48	8501.61	8335.56
gene-YJL191W	RPS14B	-0.120963	-0.323112	-0.245339	-0.316201	-0.355822	0.648333	0.231639	0.357444	0.240394	0.188791	0.999826	0.475191	0.661892	0.534346	0.595945	772.03	791.94	791.3	1065.65	996.58	1004.71	908.41	834.21	843.05	836.09	853.46	873.15
gene-YJL192C	SOP4	0.00800688	0.0702089	0.239832	0.313924	0.133885	0.947599	0.568438	0.0704357	0.0241973	0.286132	0.999826	0.772649	0.290728	0.146188	0.708077	534.45	461.96	454.6	414.3	435.35	392.91	470.54	451.14	456.82	485.11	489.63	513.92
gene-YJL193W	YJL193W	-0.277209	-0.439526	-0.170511	-0.248856	-0.336729	0.0732943	0.00948906	0.248746	0.103177	0.0351283	0.705472	0.0754819	0.559894	0.343872	0.257886	40.25	37.46	40.94	48.21	52.69	39.54	44.31	39.86	35.68	43.21	43.69	43.87
gene-YJL194W	CDC6	-0.322611	-0.899038	-0.703022	-0.873254	-0.656937	0.0941085	0.000715845	0.0034011	0.000914029	0.0048225	0.758075	0.0145264	0.0532473	0.0142716	0.0707407	7.27	7.25	6.75	10.86	12.2	8.4	10.12	5.78	6.35	5.74	7.71	4.92
gene-YJL196C	ELO1	0.182128	0.501384	0.5123	0.309108	0.338582	0.237434	0.00548311	0.00478503	0.0573722	0.0402356	0.930296	0.0560239	0.0663524	0.246476	0.274579	232.98	234.36	217.39	182.67	180.09	205.79	209.19	265.35	257.94	249.61	253.56	213.73
gene-YJL197W	UBP12	-0.0344468	-0.237244	-0.201615	-0.150278	0.025295	0.805871	0.113185	0.172328	0.298131	0.856564	0.999826	0.3136	0.462159	0.603181	0.973064	27.36	28.74	29.8	28.12	30.36	26.83	30.87	26.65	23.77	24.38	24.85	24.85
gene-YJL198W	PHO90	-0.0810413	-0.124168	-0.168739	-0.0808912	-0.0324366	0.647863	0.48689	0.349389	0.648492	0.85436	0.999826	0.716978	0.653031	0.85429	0.972595	82.98	80.49	82.65	85.93	83.73	79.27	82.38	78.75	79.66	72.31	74.22	76.29
gene-YJL199C	MBB1	0.163567	0.427651	0.688355	0.710662	0.667395	0.714245	0.345843	0.140568	0.129246	0.151916	0.999826	0.595385	0.415777	0.390651	0.537519	63.75	70.03	74.29	56.22	37.61	49.56	54.55	85.58	46.58	89.09	58.66	88.26
gene-YJL200C	ACO2	0.0737246	0.190616	0.339968	0.380836	0.327589	0.665695	0.274992	0.0647712	0.0420552	0.0736616	0.999826	0.524872	0.276155	0.207743	0.377012	118.07	108.51	112.14	87.6	90.97	91.85	97.71	108.73	99.1	106.83	113.08	113.01
gene-YJL201W	ECM25	-0.0600146	-0.145569	-0.147776	-0.222138	0.0372894	0.677276	0.322559	0.316345	0.143047	0.795211	0.999826	0.570824	0.624569	0.412226	0.957674	35.53	43.98	42.53	44.35	41.38	41.16	41.67	37.72	41.13	36.36	38.7	37.25
gene-YJL203W	PRP21	0.165998	0.209301	0.262157	0.282666	0.274513	0.436272	0.329981	0.22795	0.195779	0.208094	0.999826	0.579421	0.536992	0.483906	0.616354	61.35	63.11	59.79	53.63	49.55	52.69	64.67	60.72	60.81	58.3	62.07	63.35
gene-YJL204C	RCY1	-0.188766	-0.366381	-0.226547	-0.313908	-0.17104	0.388869	0.112819	0.307415	0.167566	0.434151	0.999826	0.313033	0.615962	0.445897	0.827962	20.57	23.94	21.5	25.59	26.51	21.68	24.42	19.85	21.1	21.93	21.18	20.83
gene-YJL206C	YJL206C	-0.223622	-0.478617	-0.346018	-0.460665	-0.351521	0.0957521	0.00282827	0.0180228	0.00368327	0.0165278	0.758721	0.0372666	0.144136	0.0408598	0.163704	14.45	15.37	14.8	19.01	20.42	16.26	17.71	15.2	13.38	13.44	16.59	13.7
gene-YJL207C	LAA1	-0.102126	-0.28517	-0.158639	-0.0231695	0.00347423	0.511529	0.0889877	0.319334	0.879929	0.981896	0.999826	0.277513	0.627271	0.95877	0.998586	16.95	16.85	16.64	17.14	16.82	14.4	17.69	14.32	13.89	15.22	14.24	16.2
gene-YJL208C	NUC1	-0.27554	-0.379182	-0.179751	-0.0548954	-0.200906	0.149192	0.0560762	0.333559	0.763139	0.282301	0.861142	0.212871	0.640716	0.910389	0.703216	90.58	73.01	75.21	84.5	88.9	71.96	72.23	68.73	66.76	72.78	75.82	75.66
gene-YJL209W	CBP1	-0.0656092	-0.240681	-0.287847	-0.0391071	-0.0933299	0.692863	0.168031	0.107465	0.813426	0.576836	0.999826	0.396992	0.361884	0.934627	0.896828	25.58	24.09	26.02	25.93	28.47	25.31	27.07	22.08	24.68	23.03	20.14	26.91
gene-YJL210W	PEX2	0.431968	0.58616	0.57638	0.466634	0.531005	0.000128561	7.95969e-06	9.36743e-06	6.56429e-05	2.02898e-05	0.0191984	0.000662247	0.0012545	0.00220985	0.00135472	98.03	105.38	97.51	71.21	71.14	100.55	93.51	109.35	108.75	102.75	103.96	97.58
gene-YJL212C	OPT1	-0.0077289	0.102447	-0.0132777	0.168119	0.152725	0.957315	0.482626	0.926782	0.257911	0.301738	0.999826	0.713948	0.970321	0.558185	0.721396	64.04	62.22	57.17	55.43	53.59	52.21	57.21	60.49	58.76	50.12	54.9	57.79
gene-YJL213W	YJL213W	-0.441671	-1.46289	-1.15349	-2.40875	-1.40684	0.000522206	5.48201e-09	6.49316e-08	4.35744e-11	8.33134e-09	0.048275	6.93837e-06	4.0106e-05	1.26889e-07	6.93168e-06	17.66	37.49	33.94	96.5	97.53	71.01	72.75	35.58	35.45	39.38	44.99	17.8
gene-YJL214W	HXT8	0.121873	-0.295443	-0.439974	-0.156971	-0.104098	0.532727	0.173187	0.0605739	0.447775	0.608968	0.999826	0.403813	0.266653	0.729272	0.912976	4.95	4.29	5.28	5.61	4.86	5.69	5.89	3.84	4.69	3.1	4.15	4.25
gene-YJL216C	IMA5	0.0670709	0.00131471	-0.26208	-0.340189	0.065425	0.747057	0.994985	0.252127	0.147786	0.754588	0.999826	0.999095	0.563031	0.418241	0.951715	4.25	7.07	5.4	5.38	6.71	6.94	5.84	6.55	5.75	4.37	5.21	5.01
gene-YJL217W	REE1	0.0710837	-0.00628927	0.169302	-0.0999407	-0.193044	0.645227	0.967336	0.283478	0.519	0.224159	0.999826	0.991686	0.594148	0.781554	0.639952	200.1	190.97	177.46	198.06	231.3	230.07	223.3	216.19	217.75	237.59	230.31	196.27
gene-YJL218W	YJL218W	0.0464286	-0.0733587	-0.0751312	0.255534	-0.231635	0.719691	0.574791	0.567551	0.0651028	0.0991882	0.999826	0.776988	0.804042	0.265332	0.435897	28.07	19.03	19.5	22.12	24.06	22.7	25.52	22.58	22.04	20.3	22.22	26.8
gene-YJL219W	HXT9	-0.158566	-0.813259	-0.790961	-0.809531	-0.733441	0.354518	0.0010485	0.00136669	0.00113115	0.0020787	0.997987	0.0187316	0.0298113	0.0168057	0.0384328	3.31	3.73	4.42	6.86	7.51	7.25	5.67	3.88	4.02	4.08	3.57	4.49
gene-YJL221C	IMA4	-0.0413708	-0.107002	-0.245067	-0.381216	-0.283679	0.812982	0.547486	0.196767	0.0592996	0.141107	0.999826	0.757174	0.498304	0.249538	0.517512	3.16	3.83	3.46	5	4.28	4.16	4.96	4.14	4.56	3.52	3.89	3.68
gene-YJL222W	VTH2	-0.136765	-0.260714	-0.042365	-0.344818	-0.213109	0.394909	0.124215	0.78811	0.0532673	0.200958	0.999826	0.331696	0.912697	0.235902	0.610368	9.92	9.08	10.14	10.26	12.58	9.64	11.25	9.93	9.25	10.22	11.19	7.73
gene-YJL223C	PAU1	-0.795474	-2.59057	-1.04353	-0.7513	-1.30838	0.158867	0.00338318	0.0853763	0.180975	0.0436542	0.873773	0.0408789	0.317647	0.466166	0.285665	1.02	1.1	0.35	4.7	1.19	0.64	2.16	0	0	0.85	0.94	1.51
gene-YJL225C	YJL225C	-0.0713737	-0.361225	-0.256688	-0.214591	-0.0994349	0.445283	0.00209738	0.0161633	0.0368164	0.294171	0.999826	0.0307402	0.136824	0.190594	0.71326	35.24	36.17	37.02	38.77	41.04	38.54	37.97	30.22	32.86	32.71	32	32.89
gene-YJR001W	AVT1	0.0578059	0.159845	0.26796	0.297069	0.179515	0.511909	0.0873507	0.00920239	0.00499886	0.0587584	0.999826	0.274544	0.0967414	0.0509494	0.334189	157.39	146.74	145.33	131.13	130.96	138.76	136.28	148.38	149.86	153.29	153.54	162.47
gene-YJR002W	MPP10	-0.0929054	-0.131882	0.0222861	0.187914	0.0856657	0.615291	0.478166	0.903526	0.318014	0.642864	0.999826	0.709501	0.961648	0.619463	0.923538	169.68	144.58	160.8	148.35	143.81	130.44	146.03	139.01	132.43	146.54	141.77	160.84
gene-YJR003C	MRX12	-0.136656	-0.455851	-0.332647	-0.369638	-0.177562	0.443321	0.022538	0.0792862	0.0547154	0.323845	0.999826	0.127562	0.307637	0.239957	0.745188	47.68	51.17	59.04	63.81	62.72	53.07	63.33	49.58	44.23	52.1	45.53	49.3
gene-YJR004C	SAG1	-0.0890606	-0.613492	-0.368538	-0.513355	-0.369076	0.440517	0.000237965	0.00781416	0.000922689	0.00767668	0.999826	0.00699954	0.0876872	0.0143683	0.100244	17.26	18.33	19.25	24.2	25.4	23.01	23.98	16.88	15.8	17.44	19.69	16.92
gene-YJR005W	APL1	-0.0801645	-0.373914	-0.207643	-0.335031	-0.215378	0.629136	0.0407047	0.224755	0.0620862	0.209056	0.999826	0.17745	0.534493	0.257726	0.618041	59.5	65.5	65.83	77.02	78.17	70.66	77.43	60.54	61.17	65.67	64.76	62.43
gene-YJR006W	POL31	0.036085	-0.0708947	0.0774742	0.0921552	0.0386766	0.776503	0.579208	0.544886	0.472865	0.761026	0.999826	0.778885	0.793387	0.74964	0.95182	75.75	67.4	76.04	70.62	71.07	72.85	73.63	64.22	73.39	70.48	74.89	74.22
gene-YJR007W	SUI2	0.00693952	-0.228175	0.0198082	0.0851596	-0.0320214	0.958485	0.10542	0.88178	0.527537	0.809989	0.999826	0.302297	0.953666	0.784836	0.960467	413.84	379.78	377.38	397.85	389.45	372.2	426.35	361.19	323.96	396.25	379.42	415.03
gene-YJR008W	MHO1	0.392892	0.295005	0.377032	0.235066	0.222692	0.0385766	0.1058	0.0455996	0.18812	0.210672	0.580542	0.302923	0.234812	0.473925	0.62123	120.51	126.22	113.96	107.28	101.65	137.14	139.61	136.78	124.63	126.34	137.73	123.65
gene-YJR009C	TDH2	-0.0557789	-0.130231	-0.0688389	-0.0975208	-0.103941	0.905804	0.7821	0.883588	0.835767	0.825004	0.999826	0.900547	0.954273	0.942496	0.964806	5206.89	5213.35	4922.33	5552.24	5518.63	5500.89	5236.59	5037.89	5262.93	5053.71	5203.91	5063.57
gene-YJR010C-A	SPC1	-0.142289	-1.01991	-1.15683	-0.692168	-0.51173	0.789918	0.0768194	0.0491137	0.211652	0.347744	0.999826	0.254491	0.244152	0.502774	0.765451	49.18	78.53	80.98	109.61	122.36	106.8	104.67	117.17	28.48	39.04	64.45	102.3
gene-YJR010W	MET3	-0.177836	-0.392679	0.479069	-0.539539	-0.875834	0.24709	0.0203883	0.00725369	0.00332978	7.92947e-05	0.935853	0.121041	0.0843223	0.0378024	0.0036945	159.92	131.02	114.56	226.14	231.9	194.63	213.79	176.99	177.97	309.7	310.98	152.59
gene-YJR011C	YJR011C	-0.00704268	-0.333888	-0.123932	-0.182033	-0.263758	0.956311	0.0225755	0.346162	0.176163	0.0603756	0.999826	0.127641	0.650974	0.459459	0.339409	45.37	42.16	39.26	51.4	48.19	50.87	49	40.1	40.11	42.86	45.84	41.66
gene-YJR012C	YJR012C	0.01305	-0.1677	-0.0465817	-0.216363	0.167445	0.945829	0.392245	0.809023	0.275768	0.390495	0.999826	0.638085	0.922968	0.579721	0.800289	34.39	54.3	41.71	36.35	50.96	49.42	38.78	36.82	41.25	37.7	43.44	39.19
gene-YJR013W	GPI14	0.104434	0.0806413	0.181867	0.0903056	0.134967	0.35195	0.468783	0.118291	0.418692	0.234975	0.997987	0.702278	0.382198	0.705876	0.651739	61.31	55.97	63.33	56.25	53.93	62.79	56.81	62.04	56.75	59.09	62.48	55.29
gene-YJR014W	TMA22	-0.0317865	0.029235	0.0587435	0.064894	-0.0277251	0.755761	0.775365	0.567996	0.529433	0.785796	0.999826	0.898085	0.804086	0.78494	0.955309	460.23	423.67	434.09	423.59	466.81	474.26	405.57	477.99	446.53	425.29	476.38	462.98
gene-YJR015W	YJR015W	0.0158044	0.118913	0.294134	0.296581	0.16257	0.911396	0.409778	0.0573338	0.0556155	0.266023	0.999826	0.652775	0.260665	0.242081	0.684026	167.8	143.14	161.41	137.65	138.4	131.19	150.82	155.19	150.15	172.04	157.38	168.93
gene-YJR016C	ILV3	-0.106231	-0.220909	-0.251992	-0.39199	-0.097866	0.74066	0.492486	0.432627	0.228427	0.759995	0.999826	0.71958	0.714372	0.521221	0.95182	718.93	868.05	819.49	924.37	911.28	867.08	851.13	816.77	786.92	729.85	768.41	670.24
gene-YJR017C	ESS1	0.138826	-0.0345564	-0.0445348	-0.0566556	-0.15637	0.38893	0.826612	0.777414	0.719556	0.329702	0.999826	0.924916	0.909668	0.887908	0.750426	350.18	330.35	331.98	369.32	381.51	395.06	438.71	362.98	383.52	346.73	360.68	366.27
gene-YJR019C	TES1	0.367642	0.416465	0.26519	0.0835419	0.284842	0.00258446	0.00107118	0.0176588	0.40019	0.0121682	0.119459	0.0189138	0.142697	0.69017	0.13681	66.54	79.95	74.17	62.54	65.86	87.67	79.75	84.83	90.02	72.4	77.76	68.52
gene-YJR021C	REC107	0.310258	0.143292	0.381431	0.0800714	0.198907	0.0809367	0.395847	0.0374819	0.632128	0.245447	0.728911	0.639681	0.210506	0.848067	0.664618	32.56	37.9	38.8	33.6	34.2	39.48	45.78	35.68	40.85	43.37	42.72	38.92
gene-YJR022W	LSM8	0.196464	0.15875	0.191385	-0.306122	-0.115055	0.464563	0.552874	0.475959	0.263245	0.666204	0.999826	0.762116	0.743359	0.565943	0.929808	84.09	84.82	92.54	77.48	122.89	100.37	126.78	86.6	142.2	109.98	106.73	72.8
gene-YJR024C	MDE1	0.0239074	-0.0252899	-0.0553184	0.0539468	-0.077646	0.918787	0.914098	0.813599	0.818211	0.740988	0.999826	0.96624	0.925469	0.934627	0.945934	194.04	179.52	164.75	184.72	184.37	192	186.31	171.52	198.72	162.36	183.38	186.35
gene-YJR025C	BNA1	0.198682	0.321913	0.487224	0.259114	0.0777625	0.0696359	0.0077944	0.000467369	0.0238313	0.446405	0.702876	0.0682518	0.0152065	0.144728	0.836427	471.77	396.78	382.06	386.43	364.08	432.55	435.11	476.02	478.97	509.17	513	421.07
gene-YJR027W	YJR027W	-0.562111	-1.12367	-1.3393	-1.49394	-0.926963	0.000192885	2.99509e-07	5.27928e-08	1.75407e-08	2.02881e-06	0.0239014	9.69079e-05	4.0106e-05	7.29692e-06	0.000358055	26.99	39.32	39.72	78.47	75.24	48.84	56.03	35.57	35.7	28.69	29.72	26.52
gene-YJR029W	YJR029W	-0.389607	-0.732	-0.632364	-0.897075	-0.64278	0.00382111	2.57185e-05	9.53623e-05	3.72012e-06	8.27144e-05	0.145572	0.00138403	0.00520077	0.000251454	0.00376351	114.87	130.92	141.21	221.18	211.18	157.39	175.43	130.18	134.42	131.54	139.16	115.03
gene-YJR030C	RBH2	-0.160388	-0.372869	-0.236189	-0.103581	0.0363714	0.124366	0.00283531	0.0334899	0.304766	0.710412	0.827782	0.037275	0.198216	0.609113	0.93936	21.34	23.02	22.24	22.53	22.31	20.83	19.54	16.51	18.59	19.28	17.59	20.02
gene-YJR031C	GEA1	-0.260237	-0.346166	-0.104465	0.0558324	-0.151386	0.122683	0.0489942	0.513095	0.721415	0.349383	0.827616	0.196187	0.769577	0.889211	0.765584	24.17	19.72	19.61	21.41	23.13	18.2	19.16	18.17	17.29	20.89	19.29	21.83
gene-YJR032W	CPR7	-0.120916	-0.240207	-0.0883572	-0.066198	-0.118844	0.36872	0.0893668	0.507689	0.618028	0.376772	0.999826	0.277513	0.766499	0.841177	0.790234	70.18	67.94	67.97	75.73	74.41	69.82	69.28	68.25	61.21	68.95	68.19	72.11
gene-YJR033C	RAV1	-0.0178324	-0.265942	-0.113759	-0.0939513	-0.000510316	0.910583	0.121484	0.484702	0.560654	0.99744	0.999826	0.328316	0.751172	0.807164	0.999438	15.72	16.95	16.29	17.41	16.41	14.69	19.4	14.41	14.06	15.83	14.47	15.65
gene-YJR034W	PET191	0.414202	0.443613	0.573468	0.640952	0.595257	0.196077	0.168445	0.0829854	0.0564173	0.0733472	0.911099	0.39766	0.31469	0.244573	0.376692	148.76	118.67	185.72	136.02	73.13	132.91	135.43	131.22	145.8	143.92	145.03	160.8
gene-YJR035W	RAD26	-0.0739945	-0.237179	-0.0942527	-0.300077	-0.125572	0.636531	0.152763	0.551336	0.0806017	0.43081	0.999826	0.373978	0.794798	0.297669	0.827962	12.75	14.66	14.4	16.75	15.59	14.75	16.25	14.47	13.33	13.78	15.59	13.12
gene-YJR036C	HUL4	0.084202	0.00782278	-0.00189375	-0.621129	-0.0853466	0.755985	0.977085	0.994501	0.0580129	0.758488	0.999826	0.993853	0.999117	0.247229	0.951754	6.36	9.8	10.2	10.81	10.8	11.14	12.09	11.34	10.81	10.78	10.18	7.28
gene-YJR039W	MLO127	0.0159742	-0.091921	-0.071055	-0.33603	-0.0210787	0.930593	0.621287	0.703243	0.098633	0.909149	0.999826	0.806953	0.877887	0.333073	0.986012	12.36	15.14	14.11	14.24	15.99	15.13	15.7	14.34	14.45	13.79	14.06	11.18
gene-YJR040W	GEF1	-0.0611604	-0.187573	-0.1474	-0.227502	-0.112231	0.724564	0.291572	0.402881	0.206554	0.521103	0.999826	0.539388	0.693915	0.500196	0.870577	45.23	48.73	47.45	52.31	53.47	51	51.17	47.79	46.67	46.23	46.45	44.29
gene-YJR041C	URB2	-0.24451	-0.448287	-0.360577	-0.0446879	-0.0983853	0.236332	0.0437279	0.0939893	0.822017	0.622827	0.927975	0.182445	0.333573	0.935775	0.917274	31.28	29.7	29.44	32.86	31.59	24.67	30.38	26.42	21.64	23.9	24.63	30.69
gene-YJR042W	NUP85	-0.125285	-0.287095	-0.170726	-0.136442	-0.144874	0.430464	0.087311	0.288532	0.391847	0.364296	0.999826	0.274544	0.597797	0.684639	0.778591	88.32	84.09	83.68	92.17	96.58	83.85	90.6	79.42	77.87	80.21	82.57	82.08
gene-YJR043C	POL32	-0.163414	-0.225633	0.0283455	-0.0930058	-0.0393081	0.302279	0.163148	0.854455	0.550462	0.799403	0.966302	0.389896	0.943741	0.800272	0.958208	58.5	64.82	63.95	62.55	72.37	57.31	63.9	61.38	55.79	69.56	63.91	66.94
gene-YJR044C	VPS55	-0.0759836	-0.0726731	-0.121523	-0.228047	-0.297707	0.513962	0.532149	0.303553	0.0674608	0.0225531	0.999826	0.746265	0.612787	0.270029	0.196506	148.31	152.1	141.72	189	178.35	190.14	162.08	168.87	187.04	172.78	155.55	163.04
gene-YJR045C	SSC1	-0.0608114	-0.120236	-0.161344	-0.104406	-0.130256	0.793204	0.605051	0.487696	0.652586	0.574671	0.999826	0.797183	0.754408	0.856259	0.895124	531.32	524.65	485.98	565.7	558.15	551.99	533.86	514.1	538.82	477.03	499.65	506.48
gene-YJR046W	TAH11	-0.12556	-0.480553	-0.391105	-0.401298	-0.455716	0.44975	0.0121341	0.0329354	0.0293677	0.0160685	0.999826	0.0886449	0.19613	0.164254	0.162189	48.44	46.47	42.31	63.14	60.93	60.97	53.79	46.72	43.58	45.17	46.5	44.61
gene-YJR047C	ANB1	-0.465596	-0.726786	-1.14768	-1.04774	-0.750158	0.0572194	0.00713501	0.00035573	0.000674812	0.00601807	0.654329	0.0649286	0.0125048	0.011326	0.08466	17.94	28.45	27.55	47.78	48.66	43.23	28.36	25.07	34.63	20.23	21.52	29.27
gene-YJR048W	CYC1	0.132352	0.169931	0.172853	0.479835	-0.0381223	0.399566	0.28532	0.276311	0.00946731	0.803951	0.999826	0.535343	0.58721	0.0777682	0.95888	618.88	449.93	366.92	451.11	398.39	501.86	437.5	505.14	466.94	464.81	464.05	557
gene-YJR049C	UTR1	-0.0360054	-0.118827	-0.0297177	-0.130962	-0.0960493	0.719509	0.249267	0.766753	0.20711	0.346787	0.999826	0.496827	0.907317	0.5004	0.764629	71.27	70.25	70.67	76.97	76.24	74.27	76.36	75.2	68.54	75.27	70.6	67.55
gene-YJR050W	ISY1	-0.0627734	-0.188118	-0.202004	-0.172169	-0.202105	0.700972	0.262497	0.231158	0.30299	0.230898	0.999826	0.512652	0.539802	0.607649	0.64901	61.52	57.59	48.38	60.31	63.38	56.59	62.89	53.47	56.98	54.53	49.88	48.09
gene-YJR051W	OSM1	0.0806226	0.141563	0.241563	0.143735	0.0326954	0.489505	0.23512	0.0550375	0.228462	0.777296	0.999826	0.481314	0.255409	0.521221	0.953829	135.03	126.31	113.99	119.08	119.43	129.8	124.55	133.26	134.73	136.81	137.35	126.72
gene-YJR052W	RAD7	-0.21162	-0.218603	-0.201171	-0.198913	-0.235228	0.0558869	0.0493696	0.0673679	0.069859	0.0369791	0.651408	0.196937	0.282877	0.276587	0.263437	34.7	35.73	33.63	40.84	42.33	35.82	36.46	35.56	37.09	35.91	34.25	37.12
gene-YJR053W	BFA1	0.0297096	-0.47	-0.303965	-0.0508174	0.0350581	0.874245	0.0378679	0.148631	0.790181	0.85259	0.999826	0.170209	0.43229	0.922617	0.972595	7.32	7.85	7.8	7.05	8.51	7.57	8.49	5.65	5.48	5.89	6.1	7.5
gene-YJR054W	KCH1	-0.104332	-0.546728	-0.524437	-0.434339	-0.165227	0.451177	0.00189761	0.00256251	0.00805695	0.242755	0.999826	0.0284105	0.0433401	0.0698269	0.66182	28.76	35.05	33.3	39.23	38.8	33.58	39.84	27.1	26.98	27.65	24.83	28.29
gene-YJR055W	HIT1	-0.243398	-0.511684	-0.130667	0.120672	-0.464702	0.125524	0.00510209	0.392614	0.42786	0.00903044	0.83263	0.0535398	0.687074	0.713386	0.112861	78.02	48.64	40.78	58.32	67.41	50.11	56.75	48.15	41.37	56.01	55.19	58.73
gene-YJR056C	YJR056C	-0.048679	-0.104663	-0.0847932	0.0788164	-0.0405781	0.886396	0.759201	0.803843	0.817038	0.905216	0.999826	0.890002	0.920174	0.934627	0.985896	54.28	49.79	52.08	52.66	53.87	44.22	60.94	50.23	50.58	55.95	42.5	57.48
gene-YJR057W	CDC8	-0.0101362	0.00303143	0.113456	0.124518	0.0504356	0.931899	0.979607	0.348583	0.305555	0.671915	0.999826	0.994288	0.652361	0.609436	0.930341	144.19	133.86	123.94	119.81	133.44	124.57	128.58	139.22	119.55	125.59	140.73	129.88
gene-YJR058C	APS2	0.0144021	0.0365373	0.0729379	-0.0298471	-0.125783	0.936206	0.839248	0.686303	0.868272	0.488933	0.999826	0.930305	0.870243	0.956147	0.862109	229.7	205.57	188.12	218.88	217.51	208.19	236.98	252.35	205.75	235.92	210.83	195.88
gene-YJR059W	PTK2	0.266489	0.181415	0.0550215	-0.0848145	0.321422	0.0218875	0.0972416	0.594461	0.416513	0.00814169	0.423952	0.289514	0.822361	0.704757	0.105138	47.36	64.54	64.18	52.73	51.81	61.94	65.07	58.95	61.93	52.87	52.67	50.46
gene-YJR060W	CBF1	0.175597	0.0974897	0.125288	0.0049437	0.24618	0.194857	0.45992	0.346185	0.969743	0.0788392	0.910791	0.693571	0.650974	0.989624	0.39379	78.42	91.99	91.84	79.27	78.16	88.26	91.13	85.77	85.8	79.28	87.85	78.36
gene-YJR061W	MNN14	-0.134817	-0.323848	-0.438081	-0.361621	-0.296947	0.357772	0.0435937	0.011255	0.0279474	0.061101	0.997987	0.182445	0.110311	0.159731	0.342165	18.87	18.71	18.38	23.01	23.54	20.96	21.74	19.15	18.53	17.87	15.35	16.9
gene-YJR062C	NTA1	0.0975982	0.0854861	0.170052	0.0323041	0.0239131	0.588301	0.634877	0.352004	0.857007	0.893865	0.999826	0.81533	0.655678	0.950721	0.983911	76.11	76.72	73.74	69.64	81.22	76.72	85.86	89.89	73.5	80.35	84.24	76.58
gene-YJR063W	RPA12	-0.756961	-0.75305	-0.671712	-0.4965	-0.376593	0.0215824	0.022128	0.0369725	0.107727	0.211414	0.421798	0.1261	0.209259	0.351443	0.62123	185.9	205.73	190.62	260.07	263.02	183.06	132.6	154.32	161.35	150.73	168.46	181.82
gene-YJR064W	CCT5	-0.0334741	-0.0630039	0.0110121	-0.00566791	0.00686897	0.886042	0.787549	0.962373	0.980631	0.97653	0.999826	0.902713	0.984	0.994462	0.998586	316.45	317.59	300.86	315.84	309.76	305.01	310.99	315.05	294.94	296.06	316.83	302.16
gene-YJR065C	ARP3	-0.0490621	-0.283755	-0.170507	-0.253021	-0.226571	0.575544	0.00633141	0.0690578	0.0121519	0.0213608	0.999826	0.0605487	0.286788	0.0919125	0.189354	288.49	302.11	273.73	342.85	341.47	340.12	326.64	296.42	276.09	279.11	312.58	281.32
gene-YJR066W	TOR1	-0.130886	-0.318845	-0.296944	-0.348586	-0.0949627	0.416085	0.0690387	0.0892138	0.0516919	0.552412	0.999826	0.240048	0.326165	0.232797	0.882927	9.74	10.71	10.83	11.91	11.54	10.11	11.5	10.33	8.69	9.19	9.15	8.35
gene-YJR067C	YAE1	-0.369596	-0.365277	-0.437415	-0.548087	-0.530069	0.243566	0.24876	0.172754	0.0948551	0.104876	0.935455	0.496327	0.462159	0.327192	0.449816	91.51	107.58	72.3	122.58	137.31	151.03	67.6	118.5	88.54	87.79	98.42	84.44
gene-YJR068W	RFC2	0.0192537	-0.0748857	-0.0253724	0.00891136	0.0743605	0.86415	0.50973	0.821697	0.936847	0.512664	0.999826	0.731559	0.929303	0.979393	0.868464	132.31	138.62	139.7	132.24	136.5	134.36	140.21	129.59	130.11	127.24	129.28	136.06
gene-YJR069C	HAM1	0.0192377	0.0575826	0.233008	0.302262	0.12039	0.947996	0.845375	0.436445	0.317606	0.684385	0.999826	0.932821	0.716622	0.619055	0.931983	270.63	231.56	231.74	224.06	209.45	228.04	214.76	230.92	228.22	251.18	243.82	259.95
gene-YJR070C	LIA1	-0.0461955	-0.115095	-0.0332569	0.0562474	-0.051803	0.923372	0.810437	0.944704	0.90706	0.913983	0.999826	0.917036	0.976107	0.967707	0.986687	464.78	448.01	400.37	443.81	448.77	441.25	429.92	414.24	424.81	414.45	433.29	456.35
gene-YJR072C	NPA3	-0.0507668	-0.0488054	0.124122	0.135052	-0.0321335	0.806212	0.813575	0.552085	0.518585	0.876477	0.999826	0.918089	0.794866	0.781554	0.979316	329.73	282.59	292.56	298.13	299.82	281.08	300.97	291.15	297.39	325.71	307.8	322.1
gene-YJR073C	OPI3	0.190018	0.117644	0.215289	0.255319	0.0418222	0.359898	0.565296	0.301615	0.226272	0.836113	0.998591	0.770305	0.610568	0.520255	0.967121	2580.33	2283.04	2023.54	2101.26	2143.59	2563.74	2323.51	2259.84	2432.02	2298.48	2494.52	2450.11
gene-YJR074W	MOG1	0.178098	-0.0366647	0.104472	0.0922039	0.0850262	0.15905	0.761665	0.394556	0.450789	0.485937	0.873773	0.890035	0.688818	0.731512	0.860056	196.36	186.54	183.43	170.25	184.6	226.23	180.82	180.57	171.46	204.14	168.05	179.22
gene-YJR075W	HOC1	-0.00847989	-0.0179749	0.144699	0.185662	0.145986	0.942782	0.879129	0.236098	0.136144	0.232281	0.999826	0.948361	0.545866	0.400779	0.649637	233.9	223.72	232.64	208.37	210.82	204.28	215.9	204.71	216.96	227.67	222.73	239.43
gene-YJR076C	CDC11	0.125952	0.0849257	0.240071	0.287301	0.278468	0.459205	0.615265	0.171569	0.107919	0.117905	0.999826	0.803738	0.461833	0.351443	0.474227	236.99	233.11	236.47	191.89	201.69	197.15	237.53	216.12	208.89	234.65	217.37	239.78
gene-YJR077C	MIR1	0.166521	0.164635	0.125407	0.35479	0.162113	0.498565	0.503677	0.606689	0.167666	0.508787	0.999826	0.727189	0.82671	0.445897	0.867441	843.99	729.86	694	637.15	656.47	742.55	720.51	710.64	766.61	661.1	711.05	798.67
gene-YJR078W	BNA2	-0.198989	-0.864176	-0.400012	-1.10798	-0.998574	0.141486	2.9868e-05	0.00888113	3.36031e-06	8.59153e-06	0.85206	0.00151262	0.0950803	0.000235788	0.000833951	21.61	21.43	23.01	43.53	47.71	38.44	41.57	26.03	24.53	35	31.94	19.85
gene-YJR080C	AIM24	0.236581	0.101617	0.200331	0.310786	0.309233	0.0765685	0.419888	0.126432	0.0260444	0.0266542	0.716056	0.660927	0.394609	0.152906	0.216224	107.23	99.41	106.92	84.95	84.05	97.01	104.01	97.92	87.1	89.26	99.83	101.14
gene-YJR082C	EAF6	-0.117513	-0.338054	-0.191744	-0.665562	-0.329865	0.580128	0.129019	0.372209	0.00792448	0.137647	0.999826	0.338166	0.671669	0.0689868	0.511914	81.59	106.88	110.96	168.34	115.24	134.32	124.63	91.65	137.07	121.38	115.56	92.71
gene-YJR083C	ACF4	0.0600598	0.05014	0.09053	0.17091	0.184457	0.781405	0.816703	0.676484	0.435164	0.400725	0.999826	0.919817	0.863489	0.718569	0.808689	66.27	69.38	61.48	55.55	61.35	57.9	65.07	61.52	61.61	61.74	59.13	64.32
gene-YJR084W	YJR084W	-0.0778263	-0.149027	0.0927255	-0.0486097	-0.119601	0.613223	0.340601	0.54771	0.751341	0.441095	0.999826	0.589848	0.793635	0.903549	0.831445	67.39	59.97	60.35	65.78	67.22	61.18	65.89	58.25	63.91	65.93	72.05	60.38
gene-YJR085C	TMH11	0.246416	0.233904	0.398915	0.392478	0.0332628	0.0437851	0.053673	0.00367207	0.00411399	0.761424	0.598601	0.207064	0.055453	0.044618	0.95182	805.67	595.56	651.94	597.4	642.95	739.98	741.39	771.85	713.5	817.62	770.99	809.19
gene-YJR086W	STE18	-0.383959	-0.358068	-0.40857	-0.865853	-0.492882	0.116797	0.140854	0.0973563	0.00266872	0.0511908	0.82625	0.354968	0.341774	0.0322461	0.311531	131.1	150.49	184.35	230.75	246.59	235.11	144.25	215.89	166.11	149.02	204.32	128.28
gene-YJR088C	EMC2	0.0180219	0.016846	0.208272	0.128857	-0.0547602	0.860542	0.869563	0.0618464	0.225003	0.595245	0.999826	0.943958	0.269404	0.518978	0.906652	287.29	253.47	251.73	263.3	270.32	269.12	275.46	269.95	279.78	298.16	300.97	291.84
gene-YJR089W	BIR1	-0.0415951	-0.195153	-0.187983	-0.137444	0.128877	0.758293	0.169684	0.18619	0.322499	0.346245	0.999826	0.399318	0.482801	0.624412	0.764126	23.97	29.69	25.7	23.81	27.64	23.52	26.89	23.4	22.14	22.18	21.46	22.26
gene-YJR090C	GRR1	-0.0810763	-0.317364	-0.271783	-0.285013	0.00515095	0.598282	0.059528	0.100049	0.0860419	0.973066	0.999826	0.219111	0.347042	0.31024	0.998575	21.55	25.97	28.79	28.67	26.73	24.2	28.78	23.33	21.75	22.54	21.84	23.42
gene-YJR091C	JSN1	-0.108469	-0.279964	-0.238592	-0.516403	-0.218228	0.477661	0.0844788	0.134677	0.00507292	0.167631	0.999826	0.269002	0.407458	0.0513146	0.562376	37.19	46.06	47.78	55.06	56.07	49.18	54.83	46.4	46.62	45.51	45.84	39.66
gene-YJR092W	BUD4	-0.280944	-0.508276	-0.463329	-0.229782	-0.292999	0.0600397	0.00324055	0.00587695	0.114123	0.051974	0.671077	0.0399006	0.0744073	0.362801	0.314265	22.74	21.99	21.79	27.13	27.62	21.04	24.41	20.03	18.89	19.56	18.75	23.46
gene-YJR093C	FIP1	0.126179	-0.0696264	0.0420411	0.0419738	0.20359	0.236821	0.504694	0.685103	0.685546	0.0682837	0.928786	0.727685	0.8691	0.872894	0.36702	90.72	104.14	98.77	89.06	89.9	97.51	99.48	89.04	84.6	94.64	84.68	92.17
gene-YJR094C	IME1	-0.042964	-0.114771	-0.13791	-0.265009	0.00512939	0.86881	0.662142	0.603588	0.330817	0.984239	0.999826	0.834159	0.826182	0.632528	0.998586	11.25	13.65	17.48	17.46	13.95	13.6	17.23	15.27	14.04	12.2	15.4	14.61
gene-YJR094W-A	RPL43B	-0.138866	-0.2342	-0.596207	-0.514046	-0.513575	0.611941	0.395662	0.0424526	0.0747684	0.0748702	0.999826	0.639561	0.225177	0.286847	0.381491	3773.35	3748.11	3266.12	5223.92	4933.5	6020.07	3603.87	4568.65	4226.39	3237.53	3288.77	3300.62
gene-YJR095W	SFC1	-0.242141	-1.17984	-0.589715	-0.306162	-0.487476	0.733571	0.170503	0.44202	0.671851	0.515006	0.999826	0.400074	0.7211	0.865864	0.869859	3.18	2.33	3.05	3.8	4.2	3.28	3.4	1.93	1.18	2.46	2.35	3.04
gene-YJR096W	YJR096W	0.294438	0.502412	0.755186	0.925579	0.320337	0.0719317	0.00592535	0.000334372	6.12762e-05	0.0530912	0.70341	0.0583913	0.0119471	0.00209925	0.317131	330.13	213.94	220.61	171.5	182.28	218.23	219.12	235.45	276.64	296.61	284.11	337.39
gene-YJR097W	JJJ3	-0.0779937	-0.88215	-0.477497	-0.211498	-0.273457	0.779722	0.00994769	0.113128	0.455706	0.3404	0.999826	0.0783969	0.372868	0.7358	0.759164	28.58	32.17	23.37	30.28	37.84	34.58	30.17	18.8	18.16	20.54	26.79	29.33
gene-YJR098C	YJR098C	-0.108787	-0.21476	-0.200505	-0.26742	-0.21684	0.33464	0.073682	0.0936502	0.0327884	0.0725604	0.991762	0.247762	0.333299	0.175837	0.374638	13.2	13.52	14.47	16.46	16.72	15.45	15.53	15.12	13.89	14.05	13.86	14.01
gene-YJR099W	YUH1	0.141946	0.0440651	0.311429	0.200596	-0.113927	0.233029	0.702821	0.018084	0.101905	0.332744	0.927119	0.859248	0.144136	0.340696	0.753331	175.76	138.48	134.52	141.64	159.3	160.09	174.44	158.38	157.02	179.34	183.15	167.14
gene-YJR100C	AIM25	-0.0296697	-0.0558709	0.1134	-0.00327224	-0.152103	0.795471	0.626827	0.331528	0.977158	0.200487	0.999826	0.809455	0.639762	0.992668	0.610248	91.47	88.1	76.36	91.16	94.32	98.95	84.71	94.21	87.53	90.33	105.23	92.17
gene-YJR101W	RSM26	0.0504065	0.0370359	0.0828643	-0.0377549	0.105819	0.745697	0.811446	0.595457	0.807944	0.499437	0.999826	0.917432	0.822567	0.931863	0.865605	87.85	100.79	82.81	88.16	84.46	97.7	83.07	95.36	85.24	91.91	85.84	79.2
gene-YJR102C	VPS25	0.0121258	-0.0437318	0.0923631	0.115324	0.0765599	0.927664	0.743956	0.493817	0.395605	0.569299	0.999826	0.880472	0.757638	0.687359	0.892121	95.01	86.12	81.57	81.89	79.7	77.01	87.6	75.75	84.04	89.42	78.37	79.46
gene-YJR103W	URA8	-0.0515592	-0.0795225	0.0493428	-0.0781213	-0.025863	0.667694	0.510309	0.681055	0.517668	0.828959	0.999826	0.731668	0.866134	0.781554	0.966731	117.62	120.57	121.8	123.63	127.29	117.82	126.32	116.66	125.19	126.66	125.63	118.21
gene-YJR104C	SOD1	0.275491	0.445711	0.386521	0.52006	0.206988	0.146658	0.0289996	0.0511897	0.0137966	0.263581	0.857564	0.145849	0.248027	0.0995681	0.681503	7116.36	5995.33	5145.66	4952.92	4828.12	6632.9	5374.04	6641.19	6924.09	6034.27	6395.78	6807.91
gene-YJR105W	ADO1	0.0222522	0.0894702	-0.0097959	0.045459	-0.0371362	0.942758	0.774131	0.974671	0.883435	0.90417	0.999826	0.898085	0.990314	0.959732	0.985896	1151.29	1082.15	963.04	1087.65	1042.16	1145.08	1037.57	1145.04	1161.76	987.66	1069.36	1033.45
gene-YJR106W	ECM27	-0.242103	-0.53687	-0.444477	-0.687836	-0.448601	0.0433223	0.000385113	0.00158728	5.1851e-05	0.00147898	0.598429	0.00962618	0.0323726	0.00186408	0.0304367	22.6	26.94	25.25	35.24	37.55	29.07	32.96	26.32	24.47	25	26.69	21.85
gene-YJR107W	LIH1	-0.214278	-0.26184	-0.211224	-0.43242	-0.304147	0.0868036	0.0422313	0.0911497	0.00302375	0.0220189	0.739619	0.179987	0.329624	0.0352207	0.193421	34.57	38.47	34.88	49.37	43.07	37.13	43.14	39.32	38.84	39.59	37.69	33.01
gene-YJR108W	ABM1	-1.29053	-2.82725	-1.45369	0.255413	0.29764	0.275194	0.0743064	0.235665	0.779299	0.74226	0.95401	0.24943	0.545297	0.917706	0.946349	2.74	1.95	7.06	2.8	3.18	3.4	0	0	0	0	2.5	4.81
gene-YJR109C	CPA2	0.297373	0.801903	0.794977	0.673841	0.713595	0.0412611	6.06894e-05	6.54005e-05	0.000267219	0.000166075	0.588256	0.00242093	0.00388666	0.00595222	0.00620012	170.86	171.39	168.59	107	103.42	129.27	131.59	190.55	183.72	174.24	181.23	162.94
gene-YJR110W	YMR1	0.0236775	-0.072442	-0.140367	-0.138271	0.026593	0.852896	0.574083	0.28794	0.294168	0.835252	0.999826	0.776679	0.597788	0.599392	0.967121	25.47	32.13	29.8	31.53	30.25	29.47	34.06	28.71	31.11	26.95	27.39	30.37
gene-YJR111C	PXP2	0.141397	0.383954	0.578123	0.395142	0.310823	0.353572	0.0230523	0.00214239	0.0200884	0.0562524	0.997987	0.12869	0.0387053	0.128284	0.325337	92.25	89.83	94.52	73.13	77.8	79.78	88.28	100.51	100.24	101.93	117.95	105.4
gene-YJR112W	NNF1	-0.103872	-0.593957	-0.526978	-0.348579	-0.300952	0.600515	0.0103015	0.0192653	0.0976082	0.146423	0.999826	0.0798878	0.149402	0.331454	0.530659	83.39	100.71	89.69	118.88	119.45	111	112.49	75.38	85.36	78.94	81.48	103.22
gene-YJR112W-A	YJR112W-A	-0.11519	-0.284796	0.582365	0.535445	-0.00692968	0.556249	0.162048	0.0102621	0.0160609	0.971515	0.999826	0.388223	0.103796	0.10953	0.998027	75.68	47.94	61.33	49.93	61.44	51.25	51.79	50.51	42.27	68.09	95.9	84.36
gene-YJR113C	RSM7	0.0677861	-0.0253706	0.012562	0.148157	0.0728651	0.770945	0.913081	0.956889	0.527589	0.754384	0.999826	0.965992	0.981908	0.784836	0.951715	143.08	131.86	135.42	136.23	122.43	134.23	138.74	125.56	132.93	125.82	127.35	141.11
gene-YJR115W	YJR115W	1.01078	1.38348	1.10285	1.16897	1.56312	0.000890878	6.6419e-05	0.000454098	0.00028254	2.18418e-05	0.0648559	0.00262953	0.0148577	0.00618615	0.00141341	46.82	63.71	78.07	23.64	24.23	41.8	57.79	54.9	75.53	50.45	50.54	62.35
gene-YJR116W	TDA4	-0.0509138	-0.0847719	-0.11514	-0.383986	-0.146481	0.727757	0.564142	0.436682	0.0209481	0.3265	0.999826	0.77006	0.716808	0.131891	0.7481	54.16	56.09	55.18	66.78	58.8	65.53	56.7	57.14	63.29	56.1	56.24	41.71
gene-YJR117W	STE24	-0.153013	-0.172772	0.0317733	-0.129409	-0.080339	0.228734	0.177863	0.796523	0.304232	0.517505	0.927069	0.410246	0.916141	0.609023	0.870304	247.47	248.99	244.97	269.61	261.48	229.75	252	235.94	243.65	262.61	264.89	234.45
gene-YJR118C	ILM1	-0.0176451	0.00130305	0.180025	0.218522	0.120259	0.871934	0.990498	0.120333	0.0656718	0.284758	0.999826	0.997528	0.384951	0.265975	0.705456	257.15	251.51	233.63	229.67	223.77	223.51	227.94	247.56	215.59	239.56	260.11	266.67
gene-YJR119C	JHD2	-0.0736691	-0.317599	-0.27364	-0.0672434	0.148659	0.539547	0.0219173	0.0428051	0.575642	0.219724	0.999826	0.125267	0.226169	0.816697	0.63256	13.41	16.45	14.43	15.22	13.06	13.32	13.68	12.31	10.6	11.06	11.41	13.25
gene-YJR120W	YJR120W	-0.981732	-0.995748	-0.15417	0.341865	-0.270605	0.702924	0.699504	0.947415	0.87646	0.908822	0.999826	0.857665	0.977804	0.95877	0.985974	0	0	0.81	0	1.41	0	0	0	0	0.98	0	2.61
gene-YJR121W	ATP2	0.227328	0.218567	0.217978	0.449039	0.33417	0.11864	0.13212	0.131735	0.00687822	0.0305084	0.82625	0.342596	0.403379	0.0622601	0.23914	1175.85	1070.13	983.77	846.33	808.68	992.53	959.82	998.29	962.4	914.6	956.17	1069.28
gene-YJR122W	IBA57	-0.00136423	-0.0924934	0.0306611	-0.0614307	-0.0229392	0.990667	0.435311	0.793068	0.601592	0.844468	0.999826	0.673374	0.914688	0.832523	0.970247	30.69	32.14	31.67	32.76	33.17	30.81	35.83	31.64	31.27	32.98	32.46	31.99
gene-YJR123W	RPS5	-0.031012	-0.00168766	-0.152306	-0.0440875	0.0364449	0.927755	0.99607	0.655163	0.897305	0.915266	0.999826	0.999095	0.853728	0.964189	0.986687	7967.87	8754.12	7653.2	8038.88	8185.3	8332.11	7685.93	8324.87	8173.68	6698.97	7511.76	7652.63
gene-YJR124C	YJR124C	-0.254864	-0.181173	-0.059697	0.0952079	-0.0890878	0.270528	0.426944	0.790806	0.672788	0.692806	0.951138	0.666986	0.914183	0.865927	0.933441	90.76	73.79	72.24	77.15	80.88	65.65	67.68	72.3	69.49	71.51	75.78	77.33
gene-YJR125C	ENT3	-0.00113223	-0.126268	-0.037909	-0.187592	-0.0694207	0.991804	0.265462	0.731475	0.108823	0.5323	0.999826	0.51535	0.889933	0.352886	0.876408	184.86	206.55	189.84	211.98	210.57	204.44	221.45	190.26	204.06	202.62	197.31	183.26
gene-YJR126C	VPS70	0.0791594	0.12257	0.0681016	0.00475459	0.167879	0.448425	0.248743	0.512971	0.963213	0.123301	0.999826	0.496327	0.769577	0.987446	0.483898	80.19	88.01	85.45	76.31	80.61	80.81	86.39	89.08	84.94	77.61	82.27	76.06
gene-YJR127C	RSF2	0.368875	0.248023	0.247596	0.445302	0.575689	0.0163544	0.0846414	0.0856765	0.00566982	0.000981135	0.354082	0.269372	0.317941	0.0552191	0.0220623	36.82	39.9	42.38	27.48	28.29	33.41	39.81	34.31	33.33	32.18	32.31	38.93
gene-YJR128W	YJR128W	-0.764181	-1.0763	-2.16475	-2.11254	-0.713322	0.359615	0.228605	0.0644154	0.0660598	0.387077	0.998283	0.471534	0.275243	0.267175	0.796867	0	4.59	4.38	9.79	6.21	7.98	2.25	3.4	3.62	6.17	0	7.04
gene-YJR129C	EFM3	0.048294	-0.21033	-0.0448741	-0.240227	-0.123143	0.737016	0.164772	0.756087	0.118174	0.401789	0.999826	0.392167	0.901977	0.370651	0.808689	24.75	28.47	28.13	30.51	32.27	36.45	29.35	26.92	28.2	29.43	29.63	27.94
gene-YJR130C	STR2	0.109743	0.270992	0.29375	0.185341	0.255137	0.538305	0.144347	0.116537	0.306048	0.167227	0.999826	0.360639	0.378926	0.609752	0.562371	65.14	62.38	67.95	57.35	53.48	59.43	61.15	70.25	66.11	68.94	63.31	60.09
gene-YJR131W	MNS1	0.180742	0.00408117	-0.00460637	-0.106963	-0.00872251	0.215537	0.976954	0.974035	0.456399	0.950845	0.92328	0.993853	0.990187	0.736641	0.992735	34.76	39.11	35.99	37.54	39.25	44.05	43.82	38.73	39.68	38.25	36.12	35.93
gene-YJR132W	NMD5	-0.294652	-0.48652	-0.318415	-0.274752	-0.292767	0.0679507	0.00662868	0.0514655	0.0858368	0.0696477	0.693238	0.0622668	0.248645	0.309928	0.369089	44.19	44	40.28	53.86	51.28	40.67	45.71	39.67	36.5	41.68	40.03	41.89
gene-YJR133W	XPT1	0.118231	-0.0229311	-0.00773474	0.0835422	0.0241438	0.572709	0.912216	0.970323	0.689048	0.907596	0.999826	0.965602	0.987793	0.874097	0.985948	203.52	203.65	191.93	204.18	191.35	208.25	224.62	192.79	203.49	175.5	207.94	212.37
gene-YJR134C	SGM1	-0.0804315	-0.24144	-0.0765287	-0.12792	0.0876433	0.581536	0.116554	0.599954	0.386066	0.548173	0.999826	0.31968	0.824766	0.679325	0.882201	47.98	55.77	56.07	53.32	53.63	48.15	53.95	46.32	45.65	49.29	49.19	49.08
gene-YJR135C	MCM22	-0.224046	-0.369345	-0.0849999	-0.442784	-0.322278	0.08658	0.0102993	0.489155	0.00360521	0.0209238	0.739619	0.0798878	0.755195	0.0402237	0.186616	24.08	24.74	25.23	33.5	30.33	26.82	28.11	25.47	24.57	27.48	30.93	22.23
gene-YJR135W-A	TIM8	-0.50538	-0.0968119	-0.138638	-0.378145	-0.36506	0.167361	0.783838	0.69432	0.292915	0.309154	0.885794	0.901298	0.873758	0.598784	0.730325	316.57	353.83	223.11	465.38	290.68	381.67	178.82	331.76	369.68	252.06	418.53	249.16
gene-YJR136C	TTI2	-0.121057	-0.231044	-0.033136	-0.103371	-0.111866	0.506174	0.218002	0.854042	0.569253	0.538862	0.999826	0.458853	0.943463	0.814578	0.878073	26.9	25.73	29.51	31.48	29.15	25.33	31.12	28.22	24.34	29.92	27.62	29.05
gene-YJR137C	MET5	-0.334554	-0.53343	-0.0109576	-0.601472	-0.79167	0.00338811	9.66294e-05	0.905535	3.36395e-05	2.55614e-06	0.136704	0.00343152	0.962426	0.00129746	0.000413527	46.99	40.23	38.65	70.94	68.62	55.8	55.55	49.97	47.91	65.7	68.87	43.99
gene-YJR138W	IML1	-0.21822	-0.414293	-0.360735	-0.241038	-0.113747	0.222342	0.034766	0.0604667	0.182862	0.511286	0.924742	0.163288	0.266383	0.469157	0.868246	12.25	13.68	13.52	15.4	14.61	12.54	13.38	12.35	10.41	11.12	11.34	12.8
gene-YJR139C	HOM6	-0.0466444	-0.0301237	0.154909	-0.0483528	-0.0483133	0.658552	0.77516	0.162675	0.646539	0.646556	0.999826	0.898085	0.450239	0.853842	0.923538	679.9	663.79	623.68	688.44	664.74	688.94	632.69	694.18	655.43	711.76	752.79	620.27
gene-YJR140C	HIR3	-0.213707	-0.313222	-0.141452	-0.0732169	-0.0958505	0.211008	0.0799753	0.397409	0.654188	0.56032	0.923215	0.260299	0.690693	0.857576	0.887008	13.42	13.77	12.76	14.47	14.42	12.04	13.01	12.07	11.43	13.33	12.05	13.79
gene-YJR141W	IPA1	0.062584	-0.0631626	-0.118061	-0.0741138	-0.0133137	0.610554	0.607553	0.344607	0.547811	0.913295	0.999826	0.798298	0.649932	0.798665	0.986687	57.92	61.34	56.22	60.43	60.11	66.04	61	60.95	56.57	53.32	54.51	55.69
gene-YJR142W	YJR142W	-0.0494187	-0.188682	-0.0394416	-0.19147	-0.206561	0.681098	0.134982	0.74256	0.129877	0.105039	0.999826	0.347485	0.89523	0.391397	0.449816	125.03	116.54	116.54	134.72	138.92	138.27	128.39	120.79	123.53	128.73	129.92	112.95
gene-YJR143C	PMT4	-0.0694122	-0.00610332	0.0320666	0.0972787	0.170283	0.828382	0.984781	0.920176	0.761658	0.59718	0.999826	0.995643	0.967697	0.910276	0.907048	221.21	217.63	222.84	203.89	194.08	189.77	192.37	204.65	198.75	193.15	202.24	201.72
gene-YJR144W	MGM101	0.167282	0.179479	0.0637891	0.150663	0.167147	0.428559	0.396767	0.75966	0.474533	0.428821	0.999826	0.640102	0.903831	0.751392	0.827538	235.27	239.71	223.84	208.08	211.31	248.8	226.55	240.75	242.94	211.32	214.65	226.96
gene-YJR145C	RPS4A	-0.0735441	-0.0116551	-0.205844	-0.152488	-0.0581323	0.744407	0.958829	0.365695	0.500666	0.796289	0.999826	0.986853	0.667492	0.772462	0.958163	4246.05	4629.32	3748.18	4422.38	4390.04	4601.4	3874.88	4566.25	4336.54	3533.56	3900.98	3647.77
gene-YJR146W	YJR146W	-0.5892	-0.302576	-1.00469	-0.802506	-0.275255	0.0563245	0.288457	0.00507105	0.0158162	0.332816	0.651408	0.537935	0.0688434	0.10901	0.753331	17.35	27.51	21.91	37.84	24.34	15.95	25.72	19.74	31.55	15.14	13.79	16.77
gene-YJR147W	HMS2	0.0251169	-0.318097	-0.329573	-0.339246	-0.161401	0.917158	0.205474	0.191137	0.179296	0.50872	0.999826	0.444284	0.49082	0.462996	0.867441	50.14	56.53	54.04	68.14	58.08	61.73	67.49	46.52	56.53	48.8	48.27	48.37
gene-YJR148W	BAT2	-0.387102	-0.638002	-0.616915	-0.993654	-0.742357	0.0182243	0.000751995	0.000961303	1.63256e-05	0.000220872	0.381792	0.0150502	0.0246636	0.000712829	0.00756289	267.49	301.97	302.2	514.89	513.49	404.93	387.56	343.11	329.49	328.3	322.94	245.1
gene-YJR149W	YJR149W	-0.255395	-0.521873	-0.220967	-0.649904	-0.421804	0.0561282	0.00128374	0.0923549	0.000267343	0.00518495	0.651408	0.021671	0.331408	0.00595222	0.0740127	15.43	16.59	17.9	22.52	24.76	18.86	20.99	16.53	16.67	20.18	19.06	14.1
gene-YJR150C	DAN1	-0.920357	-0.767534	-0.878011	-0.700381	-0.951763	0.0116158	0.0256256	0.0151979	0.0374787	0.0102996	0.299338	0.136047	0.133472	0.193507	0.123235	1.62	1.31	1.75	3.28	3.63	1.14	2.25	1.6	2.16	1.72	1.47	2.26
gene-YJR151C	DAN4	-0.122282	-0.336136	-0.390169	-0.407757	-0.213432	0.465347	0.0701694	0.0438169	0.0361949	0.223273	0.999826	0.241529	0.228051	0.187878	0.638048	4.69	5.4	5.8	6.85	6.49	5.78	6.57	5.27	5.29	5.43	4.28	5.05
gene-YJR152W	DAL5	-0.241654	-0.336153	-0.648253	-0.526178	-0.406571	0.0928944	0.0274165	0.000648483	0.00253781	0.011315	0.755774	0.141429	0.0188181	0.0312478	0.129212	11.87	12.41	13	16.79	17.75	15.09	14.22	15.24	12.54	10.72	10.32	11.62
gene-YJR153W	PGU1	-0.157965	-0.705635	-0.68014	-0.487995	-0.36536	0.512447	0.0170024	0.0211054	0.0710763	0.156599	0.999826	0.110024	0.155593	0.279801	0.548564	9.57	8.57	10.94	13.34	12.25	11.63	11.39	7.26	8.36	8.22	6.96	8.26
gene-YJR154W	YJR154W	0.239911	0.483424	-0.162597	-0.236903	0.0945978	0.189336	0.0156602	0.377334	0.208516	0.59614	0.901506	0.105208	0.675559	0.501816	0.906815	19.18	21.96	23.41	19.43	23.87	23.46	28.32	28.99	32.88	19.73	17.62	17
gene-YJR155W	AAD10	0.120467	0.173802	-0.130622	-0.296953	-0.0157706	0.434367	0.26605	0.399894	0.0723448	0.917533	0.999826	0.515616	0.691914	0.283077	0.986692	37.89	49.22	42.42	47.86	46.13	58.72	45.2	53.06	55.03	37.03	46.82	37.84
gene-YJR156C	THI11	-0.101257	-0.540202	-0.128354	-0.622809	-0.568531	0.622809	0.0271896	0.538519	0.0150301	0.0225691	0.999826	0.140633	0.789002	0.106169	0.196506	6.37	5.83	9.63	11.29	11.63	10.42	11.11	7.69	8.06	9.01	11.36	8.19
gene-YJR159W	SOR1	-0.148044	-0.683143	-0.554659	-1.16129	-0.773314	0.479436	0.00917433	0.025341	0.000503318	0.00503658	0.999826	0.0744168	0.170817	0.00917567	0.0723943	4.65	6.15	9.02	12.86	13.59	11.64	12.38	7.92	8.49	10.38	7.11	6.75
gene-YJR160C	MPH3	-0.149157	-0.600099	-0.499309	-0.38543	-0.353472	0.486151	0.0175659	0.0399908	0.0956521	0.122215	0.999826	0.111807	0.218549	0.328466	0.482705	15.22	14.46	18	20.41	21.7	15.59	23.55	12.84	15.2	12.89	15.86	16.57
gene-YJR161C	COS5	-0.294597	-0.334176	-0.104639	-0.397449	-0.349948	0.0183637	0.00943904	0.34727	0.0033268	0.00729546	0.382882	0.0754819	0.651472	0.0378024	0.0972282	44.9	44.2	40.2	52.23	57.43	42.63	47.37	43.5	44.78	48.7	50.21	37.69
gene-YKL001C	MET14	-0.164828	-0.629644	0.0595086	-0.866284	-1.04813	0.131861	5.00284e-05	0.572806	2.23822e-06	3.11013e-07	0.844457	0.00209014	0.808929	0.000183597	0.00010063	373.72	350.73	317.15	742.61	662.84	635.67	625.51	450.23	473.15	698.36	722.95	389.94
gene-YKL002W	DID4	0.160739	0.23221	0.245671	0.276227	0.134641	0.198364	0.0734953	0.060239	0.0381835	0.275871	0.911099	0.247712	0.266059	0.196276	0.696735	223.1	208.16	199.54	178.5	199.49	210.86	214.51	229.63	221.97	211.7	223.43	230.78
gene-YKL003C	MRP17	0.00818694	-0.242267	-0.155498	-0.254411	-0.313152	0.962785	0.184959	0.383719	0.165551	0.0946041	0.999826	0.41953	0.679884	0.442692	0.426714	127.02	138.96	112.74	143.16	174.89	192.35	133.78	140.06	132.3	137.68	138.29	136.29
gene-YKL004W	AUR1	-0.0633346	-0.0778043	-0.0134929	0.0389864	0.0572358	0.746941	0.692166	0.945067	0.842365	0.770558	0.999826	0.852617	0.976245	0.945085	0.95182	191.31	191.01	193.37	190.32	185.28	171.41	191.38	177.26	185.08	176.44	185.18	191.67
gene-YKL005C	BYE1	0.13541	0.0470817	-0.0140003	-0.0652874	0.16111	0.298518	0.711953	0.91248	0.610448	0.220696	0.964264	0.86409	0.965005	0.837909	0.633795	43.95	52.22	51.49	47.89	46.32	50.86	53.59	50.08	49.06	41.87	49.01	45.37
gene-YKL006C-A	SFT1	-0.140313	0.326233	0.0874654	0.112025	0.0326718	0.521625	0.152521	0.688005	0.607955	0.88037	0.999826	0.3737	0.870695	0.836656	0.979316	178.27	169.66	204.56	155.53	220.46	156.98	182.58	257.22	217.45	161.12	226.91	221.36
gene-YKL006W	RPL14A	-0.130785	-0.206319	-0.515802	-0.450015	-0.299714	0.778754	0.65764	0.271702	0.336277	0.51936	0.999826	0.830824	0.580955	0.637792	0.870577	5410.49	6424.72	4138.02	6312.02	6573.32	6986.72	5045.37	5698.27	5669.6	3876.62	4947.16	4052.46
gene-YKL007W	CAP1	-0.0220639	-0.15417	0.105776	-0.0436249	-0.176936	0.841187	0.177492	0.347549	0.692289	0.125622	0.999826	0.409858	0.651472	0.874097	0.486716	419.84	384.06	366.77	434.05	428.9	434.77	421.76	414.57	375.82	444.48	458	411.11
gene-YKL008C	LAC1	0.0237535	0.0966847	0.203678	0.255423	0.190061	0.784153	0.277302	0.0344938	0.0115015	0.0458837	0.999826	0.526747	0.201093	0.0883706	0.293191	174.4	174.88	149.75	143.96	144.36	152.86	142.78	162.49	151.67	160.85	161.92	167.44
gene-YKL009W	MRT4	-0.149102	-0.308633	-0.311058	-0.119037	-0.0555928	0.625699	0.319381	0.315103	0.696445	0.855259	0.999826	0.567269	0.623568	0.874772	0.972595	383.71	397.52	380.17	416.29	405.42	402.48	346.57	330.77	344.61	306.34	337.82	367.3
gene-YKL010C	UFD4	-0.105721	-0.29512	-0.18091	-0.245698	-0.252276	0.364142	0.0231338	0.134419	0.0505907	0.0457466	0.999826	0.12869	0.407458	0.230548	0.2931	33.5	33.68	32.12	39.71	40.15	36.57	38.22	32.58	33.52	32.72	35.65	33.19
gene-YKL011C	CCE1	0.0383929	-0.114787	0.0102669	0.101418	-0.0698152	0.845202	0.563314	0.9584	0.607588	0.723971	0.999826	0.76971	0.982208	0.836546	0.943373	40.08	38.69	35.14	40.6	38.2	39.96	41.65	40.22	34.03	40.55	36.62	43.95
gene-YKL012W	PRP40	0.113832	-0.0644053	0.10378	-0.0632675	0.167574	0.424696	0.64858	0.465803	0.654403	0.247597	0.999826	0.824468	0.734788	0.857616	0.665964	56.24	62.89	73.95	58.85	64.63	64.36	70.42	59.28	60.8	65.69	63.18	60.98
gene-YKL013C	ARC19	0.0487134	-0.0286314	0.0627469	-0.0836957	-0.114933	0.725119	0.835459	0.650566	0.545043	0.408551	0.999826	0.929243	0.851748	0.798033	0.815331	470.9	484.3	455.75	523.19	511.52	533.25	544.92	531.32	501.8	506.31	544.6	498.23
gene-YKL014C	URB1	-0.2453	-0.354811	-0.214815	-0.0430914	-0.0336808	0.291957	0.138774	0.353605	0.848608	0.881373	0.961274	0.352498	0.656905	0.9468	0.979316	34.98	33.97	34.97	36.34	35.42	26.43	35.14	29.68	27.29	29.68	30.24	34.11
gene-YKL015W	PUT3	-0.0250184	-0.179048	-0.178961	-0.216556	0.0099613	0.852973	0.202906	0.203993	0.130444	0.94114	0.999826	0.441165	0.508961	0.392004	0.990772	31.87	35.85	37.85	38.45	35.96	33.56	40.48	32.7	34.09	32.67	31.05	31.51
gene-YKL016C	ATP7	0.239638	0.101563	0.356964	0.629915	0.391098	0.113183	0.47852	0.0266441	0.000986323	0.0174391	0.810939	0.709501	0.174505	0.0151566	0.169558	789.4	610.17	695.88	500.32	511.24	550.96	655.52	539.4	565.92	641.06	617.99	764.83
gene-YKL017C	HCS1	0.0344699	-0.229471	-0.101982	-0.0776281	-0.0872728	0.801048	0.116207	0.463871	0.574338	0.528872	0.999826	0.319089	0.734127	0.816474	0.873487	28.72	27.36	31.37	32.32	31	30.88	34.66	26.72	28.14	28.88	28.35	30.81
gene-YKL018C-A	MCO12	-0.30004	0.110507	0.394732	-0.282099	-0.702089	0.450669	0.778484	0.325031	0.477543	0.0946729	0.999826	0.899582	0.631615	0.753429	0.426714	74.1	69.51	62.86	85.22	141.06	134.02	59.93	129.01	112.7	94.49	208.01	107.89
gene-YKL018W	SWD2	0.0298912	-0.0460272	0.0354035	0.0578717	-0.131718	0.813963	0.717659	0.780633	0.649814	0.311268	0.999826	0.867322	0.909668	0.855644	0.732455	72.2	62.01	58.47	70.79	63.65	66.37	71.94	66.76	65.62	67.52	66.18	66.64
gene-YKL019W	RAM2	-0.0840074	-0.0713875	-0.0717538	-0.198662	-0.245305	0.440077	0.510187	0.508016	0.0843799	0.0388915	0.999826	0.731668	0.766499	0.30513	0.270938	144.25	138.09	126.16	163.11	155.31	157.15	145.73	151.76	156.69	148.29	145.96	131.22
gene-YKL020C	SPT23	0.0113863	-0.132555	-0.0755732	-0.117276	0.138996	0.907617	0.195259	0.448732	0.248315	0.173849	0.999826	0.432719	0.725526	0.545673	0.570731	34.89	39.13	40.23	36.29	36.88	36.17	38.24	34.48	33.41	32.7	34.72	32.03
gene-YKL021C	MAK11	-0.111056	-0.0548585	0.00977057	0.0524629	-0.0154414	0.379809	0.660197	0.937317	0.674101	0.901108	0.999826	0.832609	0.973758	0.866414	0.985859	178.4	168.3	153.33	158.48	171.97	154.44	153.64	161.6	161.99	159.61	163.41	161.87
gene-YKL022C	CDC16	-0.0461419	-0.167621	-0.193571	-0.088221	-0.0542988	0.69414	0.171404	0.120295	0.457185	0.644414	0.999826	0.401389	0.384951	0.736748	0.923538	31.64	33.71	30.8	34.61	33.49	31.49	35.1	32.94	28.82	27.82	29.92	31.87
gene-YKL023C-A	MIN9	-0.452918	-0.347977	-0.578277	-0.136171	-0.61342	0.340701	0.460593	0.229371	0.770645	0.204075	0.993115	0.694227	0.538288	0.913331	0.612384	164.56	277.55	105.01	321.49	219.76	220.98	173.19	296.52	152.3	195.21	153	349.76
gene-YKL023W	SKA1	0.144299	0.172962	0.348673	0.187519	0.260915	0.461665	0.380083	0.0919636	0.342783	0.194914	0.999826	0.627495	0.331387	0.642678	0.603489	98.91	99.05	115.25	94.02	87.25	93.37	109.17	103.05	105.02	116.47	108.07	106.09
gene-YKL024C	URA6	-0.106964	-0.146676	-0.154585	-0.160078	-0.138048	0.300368	0.163876	0.143634	0.131374	0.187647	0.966302	0.390993	0.422488	0.393176	0.594361	332.07	348.61	297.84	348.27	373.15	352.83	322.59	345.04	318.48	302.35	327.45	308.69
gene-YKL025C	PAN3	0.0344518	-0.0436544	-0.0370563	-0.0018093	0.147833	0.768685	0.709878	0.752092	0.987658	0.221764	0.999826	0.862661	0.899375	0.996722	0.635296	50.6	60.14	57.14	55.98	51.61	53.93	57.14	56.61	49.78	51.49	50.28	56.1
gene-YKL026C	GPX1	0.0931124	0.0662914	0.291966	0.197867	0.031543	0.709942	0.790855	0.255794	0.434113	0.899523	0.999826	0.904784	0.567954	0.717851	0.985859	62.81	60.7	48.8	54.66	53.63	58.64	57.87	58.29	57.21	68.99	60.32	60.62
gene-YKL027W	TCD2	-0.111346	-0.0700833	0.0196414	0.081681	-0.0862681	0.384031	0.579756	0.875868	0.51972	0.497071	0.999826	0.778893	0.951334	0.781554	0.865497	130.4	117.13	113.14	122.1	126.51	118.64	113.3	118.66	122.41	122.72	122.12	130.73
gene-YKL028W	TFA1	-0.171553	-0.288974	-0.0647987	-0.0976402	0.00116577	0.206375	0.0447695	0.62219	0.460934	0.992885	0.917502	0.185288	0.836673	0.739729	0.999438	90.85	91.27	103.75	99.5	98.21	84.01	93.07	78.86	85.87	91.32	92.29	92.47
gene-YKL029C	MAE1	-0.206301	-0.163367	0.0299272	0.0686866	-0.119318	0.419265	0.520182	0.905398	0.785382	0.637093	0.999826	0.737115	0.962426	0.920335	0.923313	205.37	172.44	180.51	192.78	197.03	167.49	172.96	172.14	182.27	189.9	196.86	200.43
gene-YKL032C	IXR1	0.055894	-0.289419	-0.130783	-0.125738	0.0915382	0.692106	0.0597402	0.363201	0.381039	0.519151	0.999826	0.219374	0.666231	0.675152	0.870577	43.21	52.63	51.89	48.47	51.24	49.25	55.44	38.96	44.06	41.85	46.62	47.48
gene-YKL033W	TTI1	-0.167859	-0.329097	-0.212023	-0.130788	-0.0826983	0.251129	0.0384478	0.157004	0.365143	0.561508	0.936863	0.171981	0.442018	0.660843	0.887441	19.87	20.3	20.29	21.74	22.01	18.75	20.5	17.4	17.87	19.09	17.5	19.7
gene-YKL033W-A	YKL033W-A	0.185839	0.395738	0.479982	0.379374	0.106634	0.349718	0.063084	0.0291255	0.0726193	0.585458	0.997987	0.228058	0.183899	0.28358	0.900633	442.09	356.21	332.96	319.94	330.47	375.23	370.39	437.75	433.66	435.64	446.14	398.99
gene-YKL034W	TUL1	0.0664828	0.140872	0.204705	-0.0182083	0.195244	0.581615	0.25327	0.107394	0.87953	0.122718	0.999826	0.501273	0.361884	0.95877	0.48324	40.18	43.77	47.72	41.81	39.26	42.66	42.94	47.09	44.04	44.49	46.39	39.22
gene-YKL035W	UGP1	0.219695	0.32978	0.237554	0.44769	0.408286	0.0333775	0.00391762	0.0232701	0.000451764	0.000898411	0.532576	0.0449718	0.164074	0.00859829	0.020846	567.93	547.7	520.29	409.79	407.98	494.3	466.06	530.13	516.64	453.36	484.24	539.79
gene-YKL037W	AIM26	-0.672332	-0.872469	-0.612382	-2.02897	-0.733773	0.137633	0.0705412	0.171681	0.00388263	0.113667	0.847591	0.241881	0.461833	0.0427456	0.467512	2.22	4.79	6.04	11.34	7.77	6.94	4.7	2.36	10.08	5.48	6.1	1.62
gene-YKL038W	RGT1	0.0279302	-0.22529	-0.352919	-0.339775	-0.0651579	0.821446	0.0944359	0.0167673	0.0197912	0.604093	0.999826	0.284529	0.139107	0.126942	0.910568	14.04	16.4	18.62	18.05	19.13	18.68	19.6	16.05	16.19	13.56	14.49	14.92
gene-YKL039W	PTM1	0.0222009	-0.13222	0.0316901	-0.102243	-0.00481363	0.885765	0.399538	0.837568	0.512003	0.975133	0.999826	0.643326	0.937658	0.77938	0.998586	176.57	181.1	190.52	190.9	188.1	188.95	199.12	179.55	172.51	191.23	185.26	173.78
gene-YKL040C	NFU1	-0.0510857	-0.161946	-0.0907764	0.00993233	-0.118472	0.754571	0.331099	0.580296	0.951433	0.472671	0.999826	0.580469	0.812806	0.98317	0.851481	169.22	155.11	147.77	163.66	170.7	155.18	170.36	160.95	143.65	149.94	155.04	164.88
gene-YKL041W	VPS24	0.0503051	-0.0379504	0.0456154	0.0647617	0.0190149	0.792993	0.842952	0.811852	0.735743	0.920873	0.999826	0.931817	0.924566	0.896636	0.986783	133.56	118.11	144.51	129.19	133.01	126.57	147.94	134.33	125.79	129.72	133.25	138.68
gene-YKL042W	SPC42	0.176501	0.0556646	0.0939144	0.133954	0.273058	0.232187	0.69839	0.516169	0.358485	0.0758316	0.927119	0.857202	0.771801	0.655104	0.384707	43.9	48.49	46.32	42.17	37.55	44.14	46.72	44.35	40.03	44.86	38.01	42.87
gene-YKL043W	PHD1	-0.2554	-0.508	-0.459908	-0.642898	-0.233121	0.248914	0.0340775	0.051125	0.0109586	0.290272	0.936863	0.161487	0.247986	0.0857838	0.711737	44.37	48.34	59.62	62.26	66.27	55.42	52.94	45.88	45.81	45.4	45.07	37.22
gene-YKL044W	MMO1	2.09227	-0.483287	-0.108277	-0.366309	0.150482	0.122342	0.775017	0.946903	0.826191	0.923076	0.827616	0.898085	0.977499	0.937594	0.98736	0	0	6.18	0	4.66	5.03	8.38	0	2.26	0	3.63	2.66
gene-YKL045W	PRI2	-0.0162452	-0.211211	-0.0865924	-0.0582778	-0.0446351	0.88497	0.0803805	0.446901	0.605967	0.692048	0.999826	0.261237	0.724092	0.836094	0.933441	58.76	58.79	58.78	62.62	60.72	57.54	65.66	55	53.35	54.74	58.08	58.75
gene-YKL046C	DCW1	-0.0579563	-0.0642042	-0.0164137	-0.189683	-0.183125	0.6471	0.612466	0.896372	0.150912	0.164243	0.999826	0.801962	0.959424	0.42154	0.559059	249.71	241.99	231.3	265.48	281.07	261.91	267.02	265.25	266.73	255.96	269.04	226.18
gene-YKL047W	ANR2	-0.0643531	0.00199368	0.150101	0.199864	0.00591387	0.615942	0.987521	0.253114	0.136263	0.963011	0.999826	0.996591	0.564803	0.400779	0.996675	67.63	55.51	57.81	57.95	56.77	53.03	57.63	62.76	54.5	60.33	63.48	63.35
gene-YKL048C	ELM1	-0.178589	-0.236455	-0.17503	-0.082902	-0.0639545	0.197467	0.097586	0.20766	0.535355	0.631177	0.911099	0.289674	0.512897	0.789743	0.921497	19.59	20.09	19.42	20.9	21.13	17.48	20	17.82	18.37	18.66	17.41	19.74
gene-YKL049C	CSE4	0.0910912	0.0547829	0.272902	0.335187	0.151214	0.487641	0.674218	0.0541326	0.0226038	0.258092	0.999826	0.839924	0.254248	0.139454	0.676171	133.65	116.96	119.02	106.55	109.41	111.49	120.62	108.28	120.46	124.24	129.52	137
gene-YKL050C	YKL050C	-0.215571	-0.560719	-0.444714	-0.526513	-0.356572	0.183197	0.00505228	0.0175395	0.00738428	0.043514	0.894332	0.0533052	0.142469	0.0650877	0.285665	5.64	7.21	6.46	9.92	8.24	7.2	8.48	6.15	6.02	6.55	6.09	6.56
gene-YKL051W	SFK1	0.219093	0.492704	0.433041	0.385798	0.401473	0.155378	0.00553714	0.0116311	0.021026	0.0172779	0.870956	0.0563782	0.112525	0.132099	0.168554	173.15	179.01	165.48	126.17	138.85	152.2	158.62	185.61	194.14	174.82	172.78	170.44
gene-YKL052C	ASK1	0.0424763	0.0118562	-0.0671622	-0.0279895	0.0485371	0.80685	0.945524	0.699795	0.871944	0.780063	0.999826	0.980195	0.876474	0.956527	0.953829	91.9	101.52	100.27	100.94	97.43	102.61	103.33	100.47	103.17	80.81	104.6	101.38
gene-YKL053C-A	MDM35	-0.615109	-0.248315	-0.329471	-0.0300755	-0.552394	0.0327458	0.347472	0.21886	0.907737	0.0508567	0.528287	0.596604	0.529222	0.967707	0.310097	297.76	166.18	236.87	239.74	365.79	182.11	208.12	244.56	263.26	277.61	188.65	278.23
gene-YKL054C	DEF1	-0.0675898	-0.187848	-0.13542	-0.075967	-0.00575876	0.767868	0.418074	0.556534	0.740193	0.979898	0.999826	0.659562	0.797876	0.898434	0.998586	153.27	155.06	176.79	167.92	170.13	150.41	175.65	145.87	156.35	151.68	147.29	165.19
gene-YKL055C	OAR1	-0.342682	-0.109046	0.059317	0.326547	-0.0270903	0.187522	0.65274	0.803578	0.174649	0.910241	0.901506	0.82681	0.920174	0.456684	0.98637	11.3	10.21	9.16	12.07	8.35	6.38	9.88	9.15	9.76	9.89	10.46	14.13
gene-YKL056C	TMA19	-0.183487	-0.154426	-0.329024	-0.278686	-0.185161	0.331564	0.411706	0.0931529	0.149109	0.326636	0.988244	0.654951	0.332648	0.419392	0.7481	3068.19	3484.59	2803.85	3605.99	3615.33	3739.56	2752.6	3379.22	3228.2	2669.97	2922.32	2844.62
gene-YKL057C	NUP120	-0.201389	-0.296021	-0.16257	-0.0891909	-0.0619396	0.153693	0.0457126	0.242104	0.511314	0.646594	0.865673	0.187486	0.552731	0.778738	0.923538	53.1	53.18	51.59	57.89	53.43	45.32	52.35	49.22	43.05	47.37	49.08	50.64
gene-YKL058W	TOA2	0.165745	0.125477	-0.0354228	-0.128071	-0.111168	0.23838	0.36516	0.793127	0.351165	0.416148	0.93117	0.612704	0.914688	0.648753	0.819631	378.68	426.42	322.51	412	402.08	516	411.12	447.26	456.98	347.3	428.97	360.76
gene-YKL059C	MPE1	0.0862179	-0.108744	0.0228108	0.00945823	-0.00937883	0.48805	0.385313	0.853033	0.938727	0.939252	0.999826	0.631418	0.943244	0.980303	0.990701	66.07	64.51	65.83	64.44	69.02	69.5	73.36	59.58	66.49	67.09	64.6	67.19
gene-YKL060C	FBA1	0.0262545	0.122762	0.16627	0.100626	0.0806621	0.894328	0.538852	0.408542	0.613237	0.684357	0.999826	0.750244	0.696734	0.838773	0.931983	21752.5	21429.7	19565.3	19638.3	19730.6	20732.1	19687.7	21690.3	21952	20604.2	22360.7	20175.5
gene-YKL061W	BLI1	-0.275568	-0.207528	-0.109699	-0.159098	0.0569479	0.3166	0.446264	0.684378	0.557129	0.832465	0.974333	0.68133	0.86837	0.805502	0.967121	145.2	171.61	155.52	157.02	162.32	116.87	151.02	125.65	157.55	139.03	148.58	138.58
gene-YKL062W	MSN4	0.582517	0.581845	0.376031	0.335033	0.819895	0.0003864	0.000389815	0.00800928	0.015074	1.98186e-05	0.0372516	0.00970205	0.0887977	0.106285	0.00134214	85.29	118.14	129.09	71.05	70.77	101.53	113.38	106.74	109.92	86.53	92.68	92.67
gene-YKL063C	YKL063C	0.184328	0.0607644	0.297374	0.155505	0.402514	0.293391	0.722992	0.102459	0.371892	0.0344673	0.961274	0.870309	0.351219	0.667253	0.255669	177.74	197.78	195.45	155.42	146.92	169.7	176.65	155.67	165.47	182.81	178.31	157.1
gene-YKL064W	MNR2	0.0618687	-0.104299	-0.084626	-0.206458	0.0209202	0.575459	0.351723	0.446962	0.0804019	0.848905	0.999826	0.60089	0.724092	0.297607	0.971894	61.62	67.28	71.34	67.09	71.82	69.78	76.51	67.5	63.98	63.95	63.19	57.72
gene-YKL065C	YET1	0.0255501	-0.014949	0.145575	-0.101009	-0.0930813	0.827356	0.898247	0.230827	0.392045	0.428979	0.999826	0.957848	0.539677	0.684639	0.827538	756.21	782.12	710.9	793.87	823.54	828.62	829.6	784.72	845.83	848.52	890.35	740.18
gene-YKL065W-A	DPC7	2.67948	-0.0258839	0.0413779	3.31151	2.39445	0.474955	0.995575	0.992926	0.368296	0.53073	0.999826	0.999095	0.998062	0.664073	0.87439	44.38	0	14.34	0	0	0	23.31	0	0	0	0	0
gene-YKL067W	YNK1	0.0889922	0.0509725	0.11641	0.140331	-0.0965839	0.480666	0.683548	0.359379	0.27473	0.439248	0.999826	0.846478	0.662391	0.578672	0.83031	746.67	628.25	589.25	657.75	665.28	753.42	668.01	705.48	690.06	683.21	710.78	701.48
gene-YKL068W	NUP100	-0.246399	-0.40055	-0.334547	-0.170672	-0.203602	0.0641206	0.00650718	0.0174967	0.181971	0.117288	0.683232	0.0615224	0.142319	0.467695	0.474227	54.1	51.77	53.39	63.04	60.25	50.46	54.21	46.41	48.45	48.4	46.38	54.47
gene-YKL068W-A	YKL068W-A	-0.380076	-0.336353	0.321062	0.61115	-0.0692568	0.316036	0.37263	0.395351	0.121434	0.85189	0.974333	0.620057	0.689378	0.377594	0.972595	292.33	339.51	113.41	201.49	217.46	148.86	176.3	143.9	197.75	293.68	219.98	344.9
gene-YKL069W	YKL069W	0.168456	0.0953209	0.279013	0.30554	0.138779	0.198215	0.454954	0.0442678	0.030206	0.283336	0.911099	0.6892	0.229755	0.167383	0.704118	194.86	164.31	164.17	139.81	164.44	164.27	179.72	164.53	165.39	180.78	176.97	177.74
gene-YKL070W	YKL070W	-0.169204	-0.33249	-0.179727	-0.153613	-0.519157	0.264328	0.041126	0.237622	0.308525	0.00411944	0.947035	0.17745	0.547651	0.611111	0.0637178	60.33	48.19	40.21	69.66	59.5	61	54.5	51.58	52.34	53.55	56.82	54.59
gene-YKL071W	YKL071W	0.157982	0.0475226	-0.196155	0.0250361	0.0532815	0.359082	0.780055	0.272448	0.883321	0.755012	0.997987	0.899841	0.581861	0.959732	0.951715	19.23	22.54	21.39	21.59	21.41	23.67	24.87	22.08	23.23	14.82	22.17	24.57
gene-YKL072W	STB6	-0.0379087	-0.293884	-0.255681	-0.244017	-0.0661924	0.870448	0.230201	0.293941	0.313727	0.7771	0.999826	0.473742	0.603715	0.615938	0.953829	17.72	18.74	20.18	19.39	22.1	20.25	20.42	16.97	17.25	16.69	16.83	16.83
gene-YKL073W	LHS1	0.0145333	-0.0698934	0.0786169	0.0316744	0.191759	0.916901	0.617903	0.575141	0.820286	0.185917	0.999826	0.8045	0.810774	0.934627	0.591932	69.42	75.25	74.49	62.93	70.45	65.87	69.81	66.41	62.78	68.36	68.32	65.75
gene-YKL074C	MUD2	-0.0788633	-0.276059	-0.0980215	-0.0345683	-0.113181	0.503125	0.0336724	0.408064	0.767224	0.341913	0.999826	0.160532	0.696544	0.912009	0.759287	61.74	62.94	59.75	65.74	69.27	62.06	66.8	53.7	59.78	63.93	58.63	69.23
gene-YKL075C	YKL075C	-0.0484697	-0.0965282	0.050559	0.0484064	-0.038374	0.820229	0.652135	0.812537	0.820312	0.8572	0.999826	0.826559	0.924803	0.934627	0.973164	52.98	47.71	49.75	49.27	52.54	47.42	51.86	48.71	48.14	52.48	49.97	51.5
gene-YKL077W	PSG1	0.0266333	0.0863263	0.266503	0.235393	0.224641	0.767384	0.346983	0.0112982	0.0213652	0.0265658	0.999826	0.59629	0.110404	0.133509	0.216224	316.53	303.24	297.47	263.63	258.94	263.88	272.68	291.69	273.5	309.22	301.77	294.6
gene-YKL078W	DHR2	-0.404653	-0.51257	-0.274805	0.100253	-0.290132	0.0846424	0.0358315	0.223276	0.642697	0.200198	0.739619	0.164966	0.532715	0.853413	0.609809	36.25	27.52	27.25	33.7	34.61	25.36	26.46	23.54	24.94	26.98	27.69	36.49
gene-YKL079W	SMY1	-0.0050653	-0.0507955	-0.184945	-0.256432	0.118142	0.96748	0.683916	0.157298	0.0591754	0.350797	0.999826	0.846565	0.442562	0.249376	0.767483	38.16	51.32	47.81	45.52	47.23	44.21	49.1	48.36	42.93	39.21	39.92	38.73
gene-YKL080W	VMA5	-0.00979001	0.0473643	0.0817035	0.0636357	0.0236817	0.91722	0.618012	0.394315	0.504476	0.80171	0.999826	0.8045	0.688602	0.774901	0.95888	475.34	466.82	442.46	440.69	468.92	476.66	434.56	487.88	468.86	446.94	489.05	467.71
gene-YKL081W	TEF4	-0.148769	-0.31043	-0.427638	-0.272848	-0.214137	0.566542	0.239834	0.111693	0.298173	0.410837	0.999826	0.487196	0.369601	0.603181	0.816999	1083.96	1149.76	1049.27	1307	1283.71	1193.19	1161.63	1088.46	1038.87	912.43	959.61	1044.4
gene-YKL082C	RRP14	-0.252912	-0.317984	-0.108297	0.114025	-0.0119603	0.0604019	0.0232848	0.390145	0.366553	0.923107	0.671077	0.128948	0.685577	0.66194	0.98736	154.01	137.85	145.19	143.94	146.15	116.12	129.47	118.31	118.42	131.38	130.02	157.67
gene-YKL084W	HOT13	0.00414146	-0.144332	0.08409	-0.060158	-0.209085	0.981217	0.418483	0.634496	0.73285	0.24833	0.999826	0.659622	0.841754	0.895911	0.66618	251.2	215.8	232.8	249.43	278.42	241.07	294.18	211.31	278.77	281.83	261.44	250.48
gene-YKL085W	MDH1	0.426369	0.630872	0.443807	0.541511	0.500622	0.00985834	0.000777199	0.00780151	0.00226754	0.00377813	0.278713	0.0154485	0.0876872	0.0287716	0.059956	392.39	374.19	353.51	264.21	258.27	358.89	349.11	402.54	421.92	329.13	362.58	363.38
gene-YKL086W	SRX1	-0.00968783	0.143698	0.0256524	-0.579054	0.143399	0.960277	0.46326	0.895163	0.013025	0.464815	0.999826	0.696505	0.95888	0.0960222	0.846307	19.03	34.6	32.03	36.42	25.71	30.38	30.93	29.48	40.32	31.62	28.98	21.39
gene-YKL087C	CYT2	0.302761	0.213027	0.100592	0.0404151	0.201684	0.223386	0.383646	0.67685	0.866591	0.408736	0.924742	0.630461	0.86371	0.955456	0.815331	83.84	91.71	95.13	82.26	82.76	104.42	101.03	97.68	97.24	84.03	87.99	84.62
gene-YKL088W	CAB3	0.0989532	0.0924669	0.223112	0.0389217	0.204569	0.426439	0.456536	0.0890527	0.751585	0.115353	0.999826	0.690379	0.3259	0.903549	0.470755	60.88	68.5	70.12	60.08	62.1	61.41	70.91	64.43	68.32	70.53	68.19	63.74
gene-YKL089W	MIF2	-0.191696	-0.366296	-0.234448	-0.0910982	-0.0488968	0.184501	0.0216026	0.11364	0.512918	0.723012	0.896941	0.12516	0.373708	0.77999	0.943373	20.82	20.77	21.58	23.04	21.53	17.5	22.06	17.44	17.53	16.99	19.71	20.62
gene-YKL090W	CUE2	-0.0490654	-0.28353	-0.28297	-0.257841	-0.115349	0.709215	0.0506555	0.0518654	0.0717006	0.389403	0.999826	0.199336	0.249208	0.281202	0.799394	23.12	26.38	27.14	27.81	31.29	29.81	27.69	26.4	22.91	22.21	24.77	25.78
gene-YKL091C	YKL091C	0.292519	0.32332	0.328483	0.231963	0.269147	0.0475765	0.0313751	0.0292688	0.105061	0.0649379	0.621268	0.153333	0.184084	0.348251	0.35527	98.52	102.95	96.93	78.18	90.67	105.29	102.85	113.52	101.59	107.58	98.32	97.93
gene-YKL092C	BUD2	-0.052673	-0.160171	-0.194067	-0.0737646	0.0869583	0.73925	0.32493	0.241565	0.643162	0.581495	0.999826	0.573973	0.552149	0.85348	0.899741	17.99	19.37	21.2	20.11	18.62	16.8	21.13	18.34	16.86	16.76	15.98	18.46
gene-YKL093W	MBR1	0.281992	0.351461	0.344646	0.294792	0.378326	0.0523069	0.0200183	0.0221425	0.0440071	0.0138118	0.646259	0.120068	0.160396	0.214311	0.148876	44.14	48.83	42.32	34.94	35.97	46.85	40.49	46.94	45.47	42.58	45.18	42.42
gene-YKL094W	YJU3	0.160008	0.0967878	0.17705	0.0882889	0.191201	0.116804	0.325457	0.0861806	0.367833	0.0666832	0.82625	0.574383	0.319082	0.663443	0.361604	249.84	272.94	253.13	242.5	225.8	259.64	267.55	245.67	264.3	265.06	249.41	244.06
gene-YKL095W	YJU2	0.0256291	0.0846212	-0.304559	-0.0865597	0.270792	0.866279	0.579725	0.0690872	0.574141	0.0935762	0.999826	0.778893	0.286788	0.816474	0.424445	29.46	34.29	35.98	31.08	28.02	28.49	32.26	29.49	34.5	23.57	22.67	25.75
gene-YKL096W	CWP1	0.5238	0.666169	0.318726	0.54179	0.734539	0.156462	0.0814382	0.367738	0.143851	0.0582611	0.871996	0.263448	0.669425	0.413605	0.332008	893.29	1139.86	951.56	645.91	625.76	949.55	894.21	995.61	1060.31	749.03	792.99	944.58
gene-YKL096W-A	CWP2	0.375639	0.378995	0.251632	0.38207	0.299046	0.377805	0.374054	0.547815	0.369675	0.477727	0.999826	0.621538	0.793635	0.665323	0.855297	14327.5	13801.6	11538.2	11231.4	9670.33	14743	12611.1	13555.4	14048	11441.3	12711.4	12689.8
gene-YKL097C	YKL097C	-2.15476	-0.453114	-0.409206	-1.94167	-1.96941	0.0258994	0.495026	0.538424	0.0358508	0.0344608	0.461278	0.721118	0.789002	0.187092	0.255669	0	0	0.91	3.7	2.09	0	0.64	0.64	4.77	1.64	2.21	0.97
gene-YKL098W	MTC2	0.0788466	-0.0946925	-0.0767016	-0.119636	-0.00682189	0.509787	0.430758	0.521381	0.323617	0.954078	0.999826	0.671268	0.775937	0.62533	0.99295	90.45	109.4	91.5	100.47	103.99	110.18	107.54	95.08	99.84	89.63	98.88	96.31
gene-YKL099C	UTP11	-0.0884001	-0.255065	-0.203761	0.136695	0.0607784	0.698651	0.275667	0.379229	0.551313	0.789726	0.999826	0.525183	0.677079	0.800982	0.956096	143.76	127.28	138.55	130.43	128.43	115.79	129.98	112.6	108.13	109.67	108.58	138.82
gene-YKL100C	YPF1	0.257733	0.300325	0.309393	0.210843	0.382422	0.138221	0.0893	0.0811687	0.217781	0.0368478	0.848828	0.277513	0.311493	0.51133	0.263143	126.98	141.02	140.56	108.81	110.59	133.8	130.82	146.31	129.51	128.71	135.77	125.19
gene-YKL101W	HSL1	-0.162498	-0.484857	-0.335734	-0.257626	-0.0914725	0.429132	0.0332229	0.119673	0.220763	0.652811	0.999826	0.159632	0.383798	0.51532	0.923538	34.8	37.82	39.79	43.05	41.07	35.21	40.67	30.18	30.73	32.89	31.65	34.85
gene-YKL102C	YKL102C	1.90894	-0.500236	0.583199	2.73248	2.32637	0.121489	0.742352	0.664479	0.0282053	0.0591394	0.826356	0.879825	0.858428	0.160889	0.335046	13.12	14.59	4.81	0	6.23	13.51	2.79	0	3.02	1.96	2.42	10.32
gene-YKL103C	APE1	0.0110791	-0.0995875	0.0524624	-0.0616667	-0.178061	0.943193	0.525564	0.736424	0.692599	0.265599	0.999826	0.74108	0.892452	0.874097	0.684026	164.32	147.12	141.67	164.34	167.94	163.67	173.98	159.5	156.18	158.89	176.4	151.85
gene-YKL104C	GFA1	-0.105282	-0.233702	-0.251728	-0.23687	-0.153693	0.29927	0.0337658	0.0241398	0.0318253	0.13972	0.965624	0.160532	0.166913	0.173387	0.516369	199.94	204.4	203.88	232.66	229.24	208.21	224.81	199.77	200.02	190.81	186	189.07
gene-YKL105C	SEG2	-0.0139805	-0.256855	-0.25238	-0.188526	0.065395	0.915856	0.0763334	0.0822583	0.178216	0.622041	0.999826	0.253258	0.313036	0.46233	0.917274	20.61	21.65	23.47	21.51	22.22	20.55	23.25	18.1	19.02	18.78	16.78	17.45
gene-YKL106W	AAT1	-0.42961	-0.580005	-0.463379	-0.401745	-0.382579	0.0760115	0.0230418	0.0586942	0.0942343	0.109009	0.716056	0.12869	0.264698	0.326679	0.456426	41.17	41.04	41.31	53.62	55.85	39.31	42.44	35.16	39.17	40.43	36.52	40.81
gene-YKL107W	YKL107W	0.38379	-0.0618506	0.253527	-0.0410528	-0.308217	0.283474	0.866768	0.481448	0.91152	0.432908	0.959495	0.943034	0.748718	0.96927	0.827962	7.57	6.09	6.18	7.05	8.7	9.87	11.16	8	7.28	8.36	10.01	7.52
gene-YKL108W	SLD2	0.0160903	-0.223268	-0.177075	-0.0376838	-0.0756108	0.890145	0.077074	0.150698	0.747342	0.521689	0.999826	0.2549	0.435134	0.901755	0.870577	33.39	32.6	30.32	33.01	34.44	32.21	36.74	29.73	28.96	30.96	27.01	31.8
gene-YKL109W	HAP4	0.178446	0.273391	0.241639	0.140619	0.356086	0.243458	0.0855034	0.123137	0.352338	0.0315356	0.935455	0.270955	0.389956	0.649373	0.24262	163.49	197.56	192.14	156.06	153.26	164.2	189.65	189.15	191.7	176.68	178.84	175.22
gene-YKL110C	KTI12	-0.179905	-0.388921	-0.248128	-0.0808887	-0.113715	0.131194	0.00467354	0.0458454	0.479041	0.325028	0.844457	0.0505393	0.235246	0.754852	0.746731	105.25	102.19	102.41	110.02	115.2	100.95	99.3	88.89	85.98	83.74	101.11	105.98
gene-YKL112W	ABF1	-0.0353547	-0.258305	-0.0171198	0.0561601	0.047022	0.910789	0.422224	0.956757	0.858593	0.881448	0.999826	0.662277	0.981908	0.95156	0.979316	41.63	39.03	43.13	38.45	42.34	37.63	41.88	33.16	35.42	37.68	39.8	41.68
gene-YKL113C	RAD27	0.0391719	-0.0836077	0.207257	0.145777	0.178396	0.801101	0.592736	0.198999	0.357251	0.264369	0.999826	0.786713	0.500852	0.653875	0.682787	126.27	133.26	131.57	114.72	123.25	114.42	132.6	110.91	117.64	132.93	133.99	135.11
gene-YKL114C	APN1	0.0786662	0.0698423	0.294103	0.202955	0.181004	0.4576	0.508456	0.0148153	0.0721889	0.103862	0.999826	0.73013	0.131131	0.282736	0.448351	154.82	150.99	153.54	134.81	138.2	143.18	147.5	152.49	139.58	168.35	157.28	157.2
gene-YKL116C	PRR1	-0.0858388	-0.321008	-0.258159	-0.238222	-0.281077	0.396441	0.0070257	0.0224323	0.0322688	0.0147011	0.999826	0.064336	0.160893	0.174335	0.155579	47.49	47.71	46.22	57.26	59	53.55	56.87	46.89	47.67	48.98	45.36	50.21
gene-YKL117W	SBA1	0.0776289	0.0637594	0.188557	0.188481	0.056988	0.553862	0.625949	0.16686	0.167556	0.661898	0.999826	0.809084	0.45592	0.445897	0.927549	1522.7	1408.73	1327.26	1320.96	1352.12	1343.69	1500.92	1439.44	1405.06	1494.26	1465.62	1500.43
gene-YKL119C	VPH2	-0.0937453	-0.266494	-0.225739	-0.129842	-0.158882	0.55015	0.107296	0.165716	0.411434	0.31855	0.999826	0.304676	0.454279	0.699579	0.740612	95.73	102.15	80.75	100.38	106.02	107.07	88.62	87.83	86.65	82.36	89.05	91.38
gene-YKL120W	OAC1	-0.138213	0.0233834	0.267735	0.00821193	-0.182573	0.372427	0.878283	0.101155	0.957041	0.244419	0.999826	0.948361	0.348948	0.986689	0.663324	330.48	295.31	270.46	330.23	322.12	304.36	293.06	348.35	326.99	373.85	389.61	320.7
gene-YKL121W	DGR2	0.0194816	-0.294641	-0.221451	-0.340869	-0.047368	0.883465	0.0474667	0.121912	0.0262393	0.72368	0.999826	0.192645	0.387507	0.153431	0.943373	18.46	22.85	24.21	24.32	25.11	23.74	26.94	21.18	19.7	20.32	20.71	20.11
gene-YKL122C	SRP21	0.0940081	-0.0235897	0.0510694	0.136624	0.200067	0.625628	0.901756	0.789592	0.481205	0.309239	0.999826	0.959238	0.913504	0.756599	0.730325	398.21	403.22	429.51	347.07	391.17	355.32	441.28	379.93	358.45	365.62	376.32	405.85
gene-YKL124W	SSH4	0.265	0.282324	0.239256	0.0400616	0.37293	0.0144559	0.0102398	0.0241848	0.672584	0.00176923	0.336765	0.0797351	0.166913	0.865914	0.0345771	32.71	40.08	40.87	30.64	32.71	38.67	38.25	39.68	38.96	34.92	37.91	31.93
gene-YKL125W	RRN3	-0.331744	-0.627206	-0.553374	-0.484705	-0.262077	0.0838115	0.00445541	0.00938625	0.0184639	0.161076	0.739573	0.0492378	0.0976206	0.121096	0.553129	26.49	31.05	33.24	35.65	43.22	29.97	32.82	24.41	27.07	23.89	27.9	28.98
gene-YKL126W	YPK1	-0.133024	-0.364199	-0.24509	-0.529175	-0.368363	0.312545	0.0142353	0.0766493	0.00139213	0.0133986	0.974333	0.0992986	0.303391	0.0194431	0.145585	155.28	171.1	165.09	220.26	221.2	204.74	200.97	184.29	165.2	176.6	185.28	148.11
gene-YKL127W	PGM1	-0.0811372	-0.101652	-0.0857145	-0.21839	-0.150545	0.642286	0.561686	0.623775	0.224576	0.394254	0.999826	0.768984	0.837258	0.518609	0.804136	154.32	158.26	156.49	178.47	176.85	165.04	173.57	174.36	162.92	163.04	162.23	148.7
gene-YKL128C	PMU1	-0.0149836	-0.0423374	0.0555392	0.0695396	-0.0694226	0.930357	0.805176	0.746538	0.686164	0.686516	0.999826	0.915531	0.896261	0.873109	0.932459	193.35	191.11	152.08	184.41	179.41	183.41	179.5	183.67	176.06	181.15	186.27	185.66
gene-YKL129C	MYO3	-0.0701596	-0.378901	-0.222204	-0.502503	-0.364291	0.627376	0.0217498	0.144593	0.00483911	0.0263865	0.999826	0.12516	0.424236	0.0498182	0.216224	22.32	24.46	25.57	33.43	32.3	29.78	33.43	26.56	24.71	26.16	28.46	23.45
gene-YKL130C	SHE2	-0.0751328	-0.118057	0.137779	0.16708	-0.0608958	0.478046	0.272818	0.204705	0.130173	0.563767	0.999826	0.522727	0.50927	0.391798	0.887712	118.52	98.1	94.12	100.54	103.34	98.9	96.14	94.28	96.92	108.56	109.46	108.97
gene-YKL132C	RMA1	0.037768	0.199783	0.42381	0.435547	-0.0816403	0.804175	0.2007	0.013924	0.0119072	0.598305	0.999826	0.438745	0.126117	0.0908883	0.907656	23.58	16.57	18.59	17.34	20.56	18.57	20.67	22.39	21.95	24.05	25.51	27.65
gene-YKL133C	RCI50	-0.0222653	-0.106623	-0.0181583	-0.25391	-0.111003	0.91595	0.615865	0.931486	0.246705	0.602171	0.999826	0.803738	0.970661	0.542806	0.909267	31.11	36.3	31.77	36.38	38.33	39.58	34.69	32.88	37.86	35.95	35.68	30.89
gene-YKL134C	OCT1	-0.0476571	-0.111623	-0.12915	-0.123769	-0.0798474	0.687314	0.35552	0.291479	0.309635	0.505273	0.999826	0.604713	0.600485	0.612426	0.866013	17.57	18.06	17.47	19.51	18.73	18.14	19.18	18.49	17.49	17.65	16.25	17.17
gene-YKL135C	APL2	-0.0254602	-0.144314	-0.00479744	-0.0887274	0.0625474	0.835308	0.252809	0.968726	0.473771	0.611225	0.999826	0.500686	0.987027	0.750406	0.912976	68.98	76.81	75.37	73.33	74.79	73.32	73.36	70.22	66.2	71.21	72.21	69.19
gene-YKL137W	CMC1	-0.323319	0.0232534	0.142506	-0.0517585	0.0655995	0.0884419	0.895556	0.427664	0.770523	0.711898	0.742198	0.957225	0.711632	0.913331	0.93936	111.08	108.06	132.25	127.69	105.59	103.99	83.96	143.37	100.69	124.71	124.46	111.25
gene-YKL138C	MRPL31	-0.082779	-0.0825755	-0.155567	-0.127279	0.0175668	0.539964	0.540945	0.259298	0.351504	0.895675	0.999826	0.751613	0.570731	0.648753	0.984385	154.24	179.62	140.03	157.4	161.19	150.27	152.89	145.24	161.44	140.15	137.65	135.74
gene-YKL138C-A	HSK3	-0.321472	-0.962539	0.147319	-0.609407	-0.569334	0.559057	0.0933941	0.791883	0.272832	0.30427	0.999826	0.283001	0.914339	0.576133	0.725365	440.94	240.26	607.87	631.81	530.07	276.01	780.82	279.56	326.55	875.56	441.48	321.5
gene-YKL139W	CTK1	-0.2462	-0.398938	-0.105184	-0.214697	-0.206125	0.0663782	0.007129	0.402264	0.103271	0.116183	0.692808	0.0649286	0.693915	0.343883	0.472654	37.91	35.04	36.57	39.14	45.18	34.51	36.89	31.7	33.03	37.95	37.94	33.98
gene-YKL140W	TGL1	-0.00820665	0.0808018	0.141795	0.0160906	0.160648	0.948353	0.527242	0.276056	0.898965	0.220536	0.999826	0.742242	0.587199	0.96526	0.633795	74.81	83.88	82.48	75.93	75.28	74.94	76.63	83.01	79.91	81.92	80.27	76.97
gene-YKL141W	SDH3	0.249487	0.225275	0.189903	0.192587	0.12391	0.0538646	0.0772928	0.128141	0.123568	0.305955	0.646259	0.255189	0.397386	0.381985	0.726777	312.47	328.3	280.49	300.33	266.75	356.35	323.03	366.06	310.19	286.58	343.67	329.93
gene-YKL142W	MRP8	0.182965	0.0692758	0.392507	0.0206216	-0.055419	0.287486	0.678797	0.0365076	0.901102	0.737915	0.959495	0.842924	0.208043	0.965771	0.945934	513.99	510.34	483.69	536.08	514.09	598.36	602.54	550.09	571.75	680.93	658.6	543.27
gene-YKL143W	LTV1	-0.166799	-0.111872	0.0770639	0.335899	0.116931	0.508213	0.655434	0.758001	0.195839	0.641115	0.999826	0.828756	0.902966	0.483906	0.923538	174.64	140.25	155.56	138.98	137.92	115.29	133.94	128.1	132.76	143.29	140.58	172.49
gene-YKL144C	RPC25	-0.253409	-0.316812	-0.103409	0.095977	-0.0753422	0.282256	0.185125	0.653545	0.676555	0.743075	0.959495	0.41953	0.85292	0.867133	0.946583	105.05	88.55	86.95	95.12	92.94	76.54	82.44	78.23	75.32	88.79	81.37	94.75
gene-YKL145W	RPT1	0.0394556	0.0903989	0.125572	0.043841	-0.0367478	0.708952	0.400181	0.248692	0.6783	0.7267	0.999826	0.644005	0.559894	0.868371	0.944001	524.99	496.79	456.47	501.44	491.85	523.97	504.93	533.07	543.7	510.17	543.44	491.88
gene-YKL146W	AVT3	0.0697502	0.0249971	0.0659614	-0.03033	0.042052	0.610707	0.854504	0.630076	0.824052	0.758072	0.999826	0.937731	0.840467	0.936767	0.951715	81.04	83.34	85.87	83.05	84	87.31	89.49	86.68	86.4	85.5	84.44	81.28
gene-YKL148C	SDH1	0.43091	0.4454	0.20419	0.205273	0.37565	0.018091	0.0152872	0.216999	0.21465	0.0342565	0.380367	0.103767	0.526833	0.507375	0.255356	63.72	76.5	67.64	53.33	59.35	79.48	73.88	78.11	78.27	60.04	66.19	65.19
gene-YKL149C	DBR1	0.104865	-0.0337479	0.00229215	-0.100764	0.0516083	0.542515	0.843731	0.989314	0.559685	0.763208	0.999826	0.931817	0.997475	0.806762	0.95182	39.72	44.69	45.72	41.43	47.41	47.11	49.1	43.67	44.49	44.22	42.06	42.3
gene-YKL150W	MCR1	0.315731	0.511309	0.596208	0.710232	0.502905	0.0565337	0.00564281	0.00209228	0.000615086	0.00614169	0.651985	0.0570551	0.0386839	0.0107575	0.0859691	556.09	507.92	451.1	335.64	350.95	422.8	438.31	512.05	484.86	499.76	509.06	559
gene-YKL151C	NNR2	0.182017	0.240797	0.510739	0.446525	0.0877732	0.0762277	0.0251109	0.000180913	0.000535984	0.365961	0.716056	0.134361	0.0079221	0.00963447	0.779736	259.79	182.46	186.6	174.56	178.47	202.25	201.55	215.56	209.37	242.39	246.75	219.72
gene-YKL152C	GPM1	0.0651603	0.051293	0.150025	0.0760188	0.00820337	0.716133	0.774436	0.408478	0.671738	0.963364	0.999826	0.898085	0.696734	0.865864	0.996675	23656.2	22685.5	20464.2	21502.2	22062.5	23433.2	22513.2	22608.5	23352.3	22325.2	24703.3	21949.6
gene-YKL154W	SRP102	0.0842078	0.0454467	0.387949	0.365113	0.366606	0.490489	0.707628	0.00710391	0.0100575	0.00982974	0.999826	0.861786	0.0834137	0.0815803	0.12027	153.69	153.55	159.08	118.42	128.04	124.59	139.03	124.12	134.91	165.62	148.27	161.5
gene-YKL155C	RSM22	0.0128044	-0.233774	-0.209226	-0.15477	0.0618327	0.957805	0.347198	0.399015	0.528508	0.798559	0.999826	0.596308	0.69142	0.784836	0.958208	33.01	37.34	35.79	35.5	35.68	35.11	37.36	31.98	29.56	30.8	28.91	30.39
gene-YKL156W	RPS27A	-0.445543	-0.149607	-0.671254	-0.45597	-0.335179	0.315667	0.734138	0.137333	0.304369	0.44721	0.974333	0.876264	0.412344	0.609023	0.836502	2951.39	3929.01	2408.42	3376.71	4593.62	3246.69	2619.68	3407.23	3833.47	1963.49	2944.2	2750.68
gene-YKL157W	APE2	-0.0171596	-0.0834642	0.107616	-0.0552909	-0.0904124	0.860154	0.398927	0.281847	0.572794	0.362173	0.999826	0.642698	0.592822	0.816474	0.776074	137.66	131.29	130.14	144.64	138.48	136.9	145.15	135.75	136.19	144.38	152.12	132.71
gene-YKL159C	RCN1	-0.449739	-1.33131	-0.572419	-1.63848	-1.43791	0.0157169	3.40222e-06	0.00388356	4.24365e-07	1.58711e-06	0.351222	0.000396291	0.0576987	6.67974e-05	0.00031877	102.71	115.22	127.14	349.35	319.78	218.17	278.45	127.95	142.31	224.25	212.4	109.84
gene-YKL160W	ELF1	0.268777	0.171823	0.241833	0.221322	0.148683	0.128291	0.313895	0.165404	0.201422	0.3788	0.838571	0.563007	0.453966	0.492478	0.791011	991.39	872.56	819.27	743.94	808.36	808.28	1091.93	812.09	974.04	888.02	894.07	812.95
gene-YKL161C	KDX1	-0.119394	-0.287575	-0.527653	-0.145587	-0.33985	0.347178	0.0376547	0.0012243	0.256583	0.0176768	0.997987	0.169974	0.028004	0.556552	0.171013	43.27	37.42	36.62	48.3	47.24	42.05	46.68	39.64	39.88	29.83	34.39	42.35
gene-YKL162C	YKL162C	0.403905	0.18286	0.362685	-0.0314267	0.403522	0.0347858	0.30436	0.0544689	0.858809	0.0351582	0.540247	0.552553	0.254888	0.951572	0.257886	17.58	28.72	25.83	18.88	22.95	26.77	29.2	21.35	27.29	24.26	28.15	23.27
gene-YKL163W	PIR3	0.393428	0.289801	0.243404	-0.0815967	-0.0796376	0.0345235	0.103594	0.164332	0.627752	0.63596	0.540247	0.299082	0.451711	0.846786	0.923313	96.18	106.52	95.58	105.64	111.32	147.42	140.15	128.68	141.82	117.28	132.84	107.5
gene-YKL164C	PIR1	0.257087	0.197631	0.355438	0.333526	0.260838	0.0527729	0.122849	0.0121707	0.0170065	0.0495782	0.646259	0.330167	0.1162	0.114182	0.304261	754.31	735.88	724.9	608.02	632.05	698.3	796.38	712.96	734.94	759.83	781.89	796.62
gene-YKL165C	MCD4	-0.0396919	-0.252064	-0.0784533	0.121707	0.0948998	0.81364	0.154825	0.643178	0.473293	0.574552	0.999826	0.377756	0.846822	0.750056	0.895124	44.86	44.11	42.46	40.96	41.38	39.97	40.78	36.06	34.21	36.69	39.04	44.14
gene-YKL166C	TPK3	-0.1322	-0.177718	0.100063	0.236758	0.052574	0.325508	0.193874	0.451992	0.0915195	0.69002	0.981241	0.43074	0.727384	0.322841	0.933441	76.15	61.24	67.31	63	62.84	54.27	61.64	56.81	56.36	63.67	67.49	71.27
gene-YKL167C	MRP49	0.0729294	0.0370302	0.0761542	0.0178691	0.106043	0.665574	0.825706	0.651755	0.915274	0.531627	0.999826	0.924435	0.852279	0.969931	0.875622	230.21	271.88	200.29	217.36	223.42	239.72	227.77	249.86	212.11	206.37	246.98	213.02
gene-YKL168C	KKQ8	0.0911276	-0.0466483	-0.127797	-0.224899	-0.0979737	0.562526	0.766629	0.425218	0.174124	0.537647	0.999826	0.892613	0.710408	0.455774	0.876937	25.12	27.33	25.63	28.81	28.87	30.35	31.7	29.17	27.69	25.48	25.71	23.73
gene-YKL170W	MRPL38	-0.109214	-0.0639726	0.0666286	-0.136253	-0.0828971	0.380185	0.603081	0.588388	0.278114	0.502164	0.999826	0.795548	0.81941	0.582322	0.866013	147.98	166.34	153.54	169.62	174.66	170.25	151.9	173.41	162.03	176.73	173.62	163.16
gene-YKL171W	NNK1	-0.0190751	-0.300211	-0.427003	-0.515823	-0.285993	0.870498	0.024785	0.00379795	0.00106264	0.0311937	0.999826	0.134099	0.056716	0.015985	0.241907	19.15	24.2	21.48	28.35	28.43	27.89	28.62	24.01	22.78	19.7	21.08	19.98
gene-YKL172W	EBP2	-0.0824405	-0.123931	0.107575	0.292097	0.208852	0.522477	0.34183	0.407594	0.039465	0.12294	0.999826	0.591626	0.696544	0.200737	0.483525	317.24	282.38	302.97	248.39	266.51	226.32	264.92	237.78	242.95	263.94	274.96	308.37
gene-YKL173W	SNU114	-0.0736645	-0.292433	-0.0847187	-0.0999805	-0.0272002	0.650955	0.0929258	0.603888	0.541192	0.866755	0.999826	0.282611	0.826182	0.795115	0.975832	39.42	39.86	42.11	42.17	42.73	39.08	42.29	34.92	35.49	40.18	37.58	39.13
gene-YKL174C	TPO5	-0.146847	-0.146724	-0.017015	-0.156746	-0.180226	0.295915	0.29627	0.901136	0.26623	0.205154	0.962616	0.543116	0.960526	0.569627	0.613214	75.44	74.86	70.05	85.64	81.4	77.11	74.85	81.09	72.63	77	83.45	73.14
gene-YKL175W	ZRT3	0.521568	-0.166355	-0.0238082	0.0120857	0.505078	0.0343648	0.457309	0.914231	0.956396	0.0392944	0.540247	0.691065	0.965426	0.986199	0.271592	165.49	232.39	226.14	167.29	160.94	229.99	245.5	148.73	148.9	151.85	161.94	162.97
gene-YKL176C	LST4	0.0395654	-0.251738	-0.26624	-0.145294	0.0540689	0.772652	0.0864451	0.0720971	0.300563	0.693506	0.999826	0.272876	0.294043	0.605492	0.933441	52.67	61.51	59.21	58.33	59.85	59.27	63.27	52.86	48.15	42.92	52.87	53.28
gene-YKL178C	STE3	0.0155078	-0.265847	0.0687275	-0.180274	-0.190773	0.908082	0.0735992	0.610921	0.205244	0.182778	0.999826	0.247712	0.829654	0.498475	0.587876	15.66	13.84	14.13	15.34	17.29	16.61	16.63	15.4	12.21	17.02	16.22	12.86
gene-YKL179C	COY1	-0.0551289	-0.373331	-0.207525	-0.294314	-0.12154	0.694176	0.0193211	0.156818	0.0540405	0.392586	0.999826	0.118048	0.442018	0.238217	0.801409	67.14	71.54	75.1	79.41	82.86	72.51	85.4	65.11	62.22	69.38	67.01	64.01
gene-YKL180W	RPL17A	0.150251	0.179814	0.27093	0.352626	0.245454	0.468536	0.389002	0.203975	0.10792	0.246586	0.999826	0.635619	0.508961	0.351443	0.665964	6861.5	6215.11	6286.38	5365.81	5359.72	5988.79	6004.03	6122.15	6247.86	6401.57	6174.43	6731.51
gene-YKL181W	PRS1	-0.121228	-0.199118	-0.162857	-0.140891	-0.0584827	0.491365	0.26568	0.357628	0.424815	0.738098	0.999826	0.51543	0.661892	0.711227	0.945934	468.69	491.03	471.15	502.59	516.21	467.03	476.54	457.23	446.16	431.88	452.48	448.44
gene-YKL182W	FAS1	-0.00778726	-0.0465678	-0.0213818	-0.0384819	0.100885	0.952095	0.720123	0.868996	0.766922	0.442824	0.999826	0.868502	0.948114	0.911914	0.833013	231.77	247.51	237.15	235.24	224.2	228.88	231.58	235.09	217.99	210.79	229.32	212.49
gene-YKL183W	LOT5	0.0990804	-0.0347482	-0.0290055	-0.0162365	-0.0582414	0.48725	0.805732	0.837312	0.908417	0.681021	0.999826	0.91577	0.937609	0.967707	0.931983	90.07	84.34	87.14	90.02	91.53	103.83	92.57	89.08	91.36	89.35	83.6	88.09
gene-YKL184W	SPE1	-0.0610824	-0.0872514	-0.0728315	-0.0232138	-0.00613142	0.593806	0.449216	0.526012	0.838482	0.957025	0.999826	0.683607	0.779912	0.944366	0.99444	116.44	121.11	109.64	119.03	116.31	105.53	122.44	115.54	110.01	106.79	110.58	113.39
gene-YKL185W	ASH1	-0.0635142	-0.316472	-0.0104141	-0.120117	-0.193267	0.588313	0.0176537	0.928813	0.314013	0.117342	0.999826	0.112234	0.970627	0.616176	0.474227	168.64	156.19	158.87	187.94	178.56	167.49	186.35	151.45	147.93	177.73	175.7	165.87
gene-YKL186C	MTR2	-0.41783	-0.476906	-0.368877	-0.294165	-0.420434	0.0292154	0.0154533	0.0491322	0.105969	0.0283895	0.497516	0.104262	0.244152	0.34962	0.227116	214.23	211.74	193.24	276.47	274.34	185.28	232.69	208.55	194.36	196.05	218.81	231.75
gene-YKL187C	FAT3	0.225862	-0.263033	-0.175481	-0.245671	-0.171106	0.15706	0.128667	0.29511	0.154692	0.305166	0.873653	0.338012	0.604217	0.427182	0.726298	6.64	7.09	5.59	6.46	8.24	9.53	7.91	6.78	5.52	6.09	6.34	5.46
gene-YKL188C	PXA2	-0.155653	-0.484805	-0.419692	-0.68693	-0.388697	0.51927	0.0701373	0.110622	0.0186948	0.134387	0.999826	0.241529	0.367499	0.122105	0.504948	10.45	12.71	11.46	15.78	16.7	14.04	15.33	11.63	11.72	11.95	11.38	9.21
gene-YKL189W	HYM1	-0.106665	-0.22325	-0.097853	-0.112857	0.00362628	0.302239	0.0446633	0.342374	0.276556	0.971293	0.966302	0.185006	0.648453	0.580001	0.998027	46.87	51.41	49.23	50.5	51.55	46.05	49.5	42.82	46.11	45.85	46.72	46.71
gene-YKL190W	CNB1	0.0250775	-0.05692	-0.086911	-0.207634	-0.0829025	0.851372	0.671302	0.518744	0.13889	0.537999	0.999826	0.837679	0.774349	0.40465	0.877185	284.57	317.43	259.34	298.97	319.24	339.99	295.4	302.55	302.15	265.84	300.46	247.64
gene-YKL191W	DPH2	-0.0565109	-0.30779	-0.195839	-0.0624023	-0.0585165	0.828884	0.253305	0.459319	0.811419	0.822937	0.999826	0.501273	0.731371	0.934118	0.964344	107.5	106.72	104.29	116.24	107.38	108.19	108.36	91.25	92.36	94.02	95.4	104.85
gene-YKL192C	ACP1	0.185421	0.216464	0.226044	0.135268	-0.0314244	0.205228	0.145133	0.12856	0.345326	0.821492	0.915897	0.361993	0.398051	0.643577	0.963868	642.59	594.54	444.78	543.54	524.08	651.24	575.18	679.53	586.8	594.91	618.73	527.35
gene-YKL193C	SDS22	0.0690459	0.125016	0.184764	0.191018	0.0761092	0.600042	0.349184	0.176102	0.163075	0.563813	0.999826	0.59809	0.466248	0.440107	0.887712	141.77	121.7	125.6	123.91	114.7	116.68	136.25	141.71	123.73	129.5	133.99	128.82
gene-YKL194C	MST1	0.169104	0.258025	0.124456	0.164286	0.166929	0.379471	0.18895	0.515152	0.392956	0.385765	0.999826	0.425539	0.771074	0.685408	0.795266	42.21	41.85	42.67	37.73	38.7	40.79	46.16	47.53	45.75	37.7	43.51	42.91
gene-YKL195W	MIA40	0.183879	0.196486	0.221389	0.105586	0.167878	0.238372	0.209733	0.161325	0.488959	0.279127	0.93117	0.448974	0.447932	0.763048	0.700705	207.29	208.86	204.42	190.55	183.42	212.48	215.77	220.27	216.13	205.9	218	192.34
gene-YKL196C	YKT6	-0.0779067	-0.125802	-0.117412	-0.187087	-0.0783757	0.64582	0.460882	0.489658	0.278141	0.643384	0.999826	0.694303	0.755374	0.582322	0.923538	438.18	484.13	426.02	477.08	498	475.73	455.24	471.01	439.09	428.5	444.79	411.99
gene-YKL197C	PEX1	0.03393	-0.261232	-0.119333	-0.00663223	-0.114654	0.809027	0.0894315	0.41034	0.962465	0.427428	0.999826	0.277513	0.698235	0.987213	0.827024	18.44	15.95	16.76	17.95	18.1	18.47	18.8	14.91	15.57	14.95	17.26	17.18
gene-YKL198C	PTK1	-0.247617	-0.438693	-0.434067	-0.543265	-0.282019	0.123709	0.0142296	0.0155695	0.00453952	0.0858538	0.827782	0.0992986	0.134936	0.0478865	0.410304	12.65	14.59	16.98	20.27	18.82	14.93	18.35	13.72	15.42	12.92	14.95	13.67
gene-YKL201C	MNN4	-0.0302015	-0.105583	0.168082	0.0553586	0.0677568	0.861831	0.547014	0.340027	0.749508	0.696305	0.999826	0.757174	0.646362	0.903381	0.933596	29.16	29.27	29.95	28.01	29.39	26.81	29.96	26.84	27.41	32.15	30.62	30.07
gene-YKL203C	TOR2	-0.122436	-0.267998	-0.170112	-0.149766	-0.080442	0.408142	0.0905881	0.262609	0.318028	0.583205	0.999826	0.279109	0.573282	0.619463	0.899899	11.21	11.86	11.93	13.29	12.35	11.64	12.05	10.59	10.92	10.44	11.57	11.62
gene-YKL204W	EAP1	0.152205	-0.00174357	0.128634	0.152485	0.17696	0.315859	0.990637	0.394086	0.315122	0.247317	0.974333	0.997528	0.688409	0.617002	0.665964	44.96	46.82	46.23	40.61	42.99	47.02	46.72	43.75	41.28	43.47	45.39	47.37
gene-YKL205W	LOS1	-0.223916	-0.342552	-0.315117	-0.105902	-0.122314	0.122849	0.0268268	0.0387965	0.445401	0.380517	0.827616	0.139266	0.213564	0.729185	0.792019	41.19	38.78	38.74	41.68	44.23	36.46	37.55	36.46	32.41	33.69	33.17	37.99
gene-YKL206C	ADD66	0.020555	-0.120445	-0.174364	-0.118842	-0.187291	0.893993	0.441068	0.271724	0.447035	0.239698	0.999826	0.677779	0.580955	0.729222	0.65818	121.69	119.5	97.8	132.73	118.15	136.73	119.92	119.59	114.96	95.96	121.01	107.58
gene-YKL207W	EMC3	0.0473586	0.140016	0.2753	0.03558	-0.034146	0.570454	0.112653	0.00603656	0.668505	0.680194	0.999826	0.312882	0.0757692	0.865614	0.931667	431.57	403.71	389.34	416.91	408.72	459.81	402.3	469.45	456.97	467.8	504.07	408.66
gene-YKL208W	CBT1	0.00943555	-0.0651776	-0.12145	-0.0287921	-0.0810667	0.935861	0.581058	0.312357	0.806337	0.49433	0.999826	0.779697	0.620663	0.931372	0.865338	59.59	58.39	52.62	57.24	62.16	57.43	63.81	60.77	55.42	49.53	57.2	56.49
gene-YKL209C	STE6	-0.363106	-0.440913	-0.119334	0.0500551	-0.189026	0.0612711	0.0279045	0.507759	0.77916	0.301364	0.673288	0.142895	0.766499	0.917706	0.721037	80.53	64.34	67.88	78.81	74.58	55.68	64.62	57.17	57.58	69.86	67.23	77.09
gene-YKL210W	UBA1	-0.0163203	-0.112605	0.00120573	-0.0401711	0.0499657	0.891227	0.354637	0.991934	0.736922	0.67659	0.999826	0.603834	0.998062	0.896748	0.930341	196.94	192.44	206.01	196.17	194.91	186.89	203.18	181.95	186.28	185.89	194.52	180.86
gene-YKL211C	TRP3	0.0333918	0.151808	0.199957	0.0304924	0.0127387	0.733398	0.140409	0.0601611	0.755639	0.896351	0.999826	0.35446	0.266059	0.905895	0.984385	221.37	208.35	206.18	205.27	212.54	214.55	216.4	233.34	239.33	227.99	238.53	202.54
gene-YKL212W	SAC1	-0.0450802	-0.159884	-0.147731	-0.238857	-0.14754	0.708732	0.200603	0.234406	0.0664765	0.235002	0.999826	0.438745	0.543896	0.26793	0.651739	189.1	192.56	196.72	219.64	218.86	210.85	217.55	200.57	198.95	191.24	193.27	179.67
gene-YKL213C	DOA1	-0.0383387	-0.239536	-0.056991	-0.291024	-0.197952	0.755383	0.0708546	0.644127	0.0333442	0.12685	0.999826	0.242018	0.84739	0.178219	0.488931	127.67	132.5	136.28	159.3	154.32	149.39	158.51	132.3	138.04	142.58	150.37	126.52
gene-YKL214C	YRA2	-0.119588	-0.00235404	-0.0169656	-0.106313	0.156199	0.384202	0.986086	0.900039	0.437536	0.261104	0.999826	0.996005	0.960526	0.721056	0.680389	93.03	117.65	117.72	110.38	104.35	103.56	95.67	104.64	113.74	109.32	97.14	105.17
gene-YKL215C	OXP1	-0.123806	-0.321608	-0.262752	-0.199638	-0.0992314	0.350872	0.0295217	0.0662044	0.147017	0.451823	0.997987	0.147659	0.279402	0.417534	0.839635	18.79	20.51	19.83	22.12	21.88	19.59	21.12	18.47	17.21	18.04	17.42	19.11
gene-YKL216W	URA1	-0.167131	-0.103055	-0.101061	-0.216778	0.111283	0.351913	0.562654	0.568925	0.23182	0.535497	0.997987	0.76971	0.805074	0.523912	0.876408	1149.34	1411.72	1398.89	1304.65	1341.79	1187.1	1187.15	1291.18	1218.16	1191.59	1205.62	1110.73
gene-YKL217W	JEN1	0.0968333	-0.371399	-0.264152	-0.821487	-0.39777	0.488658	0.0212686	0.0822901	0.000135755	0.015571	0.999826	0.124366	0.313036	0.00367739	0.160222	14.52	20.7	18.02	27.64	24.56	29.41	26.89	21.49	19.36	20.5	21.48	14.31
gene-YKL218C	SRY1	-0.0253393	-0.0217097	0.0998789	-0.763469	-0.553773	0.862171	0.881761	0.498486	0.000208237	0.00238744	0.999826	0.949589	0.759375	0.00503226	0.0426517	169.58	200.92	193.94	286.96	302.95	294.74	289.26	295.48	295.92	309.28	304.85	174.81
gene-YKL219W	COS9	-0.240546	-0.0338911	-0.0637928	-0.137167	-0.292799	0.106435	0.808882	0.650219	0.337714	0.0555843	0.787364	0.916523	0.8516	0.638883	0.322754	65.57	60.62	50.14	69.16	68.43	58.37	58.88	70.63	66.26	58.18	70.22	58.69
gene-YKL220C	FRE2	-0.184789	-0.691298	-0.679972	-0.919768	-0.403722	0.272781	0.00229178	0.00276514	0.000412527	0.034681	0.95401	0.0326341	0.0457505	0.00804682	0.256588	3.83	6.11	5.07	8.78	6.71	6.8	6.72	4.6	4.71	4.47	4.45	3.75
gene-YKL221W	MCH2	-0.0256352	-0.700394	-0.278316	-0.856188	-0.592512	0.904607	0.0120196	0.23215	0.00449128	0.0264609	0.999826	0.0882751	0.540902	0.0475586	0.216224	2.11	3.73	2.42	4.05	5.93	5.42	4.33	3.14	2.66	3.64	4.04	2.89
gene-YKL222C	YKL222C	-0.145995	-0.434212	-0.241304	-0.295026	-0.142444	0.246177	0.00440983	0.0706518	0.0326438	0.258365	0.935853	0.0491067	0.290935	0.175224	0.676582	18.04	18.31	17.82	19.22	21.48	18.6	18.36	15.64	14.75	17.94	15.41	14.78
gene-YKR001C	VPS1	-0.0487262	-0.014591	0.082292	0.0286796	0.0637756	0.718751	0.913906	0.545376	0.831845	0.638208	0.999826	0.96624	0.793387	0.941088	0.923538	202	201.61	204.62	196.72	198.4	185.26	200.01	200.58	197.66	203.87	202.64	198.06
gene-YKR002W	PAP1	0.01932	0.0380169	0.131125	0.0164376	0.078118	0.856834	0.723116	0.235562	0.878004	0.470701	0.999826	0.870309	0.545275	0.95877	0.850827	64.46	68.8	69.05	67.65	65.09	65.69	69.99	67.97	70.83	70.28	71.02	68.85
gene-YKR003W	OSH6	0.0591459	0.0834009	0.118027	0.0267295	0.109324	0.571553	0.428224	0.268944	0.797081	0.303948	0.999826	0.667954	0.578015	0.927142	0.725191	73.68	74.59	74.49	70.02	70.42	71.18	76.46	72.94	78.74	75.34	72.84	68.42
gene-YKR004C	ECM9	-0.148645	-0.335444	-0.269437	-0.229455	-0.197101	0.437592	0.0979652	0.174523	0.240975	0.309611	0.999826	0.290356	0.464333	0.534346	0.730325	30.35	30.18	29.71	34.57	35.38	35.55	28.33	28.98	27.29	27.06	29.17	28.73
gene-YKR005C	YKR005C	-0.204271	-0.546948	-0.332258	-0.322556	-0.53087	0.31134	0.0216336	0.123207	0.13059	0.0256487	0.974333	0.12516	0.389956	0.39204	0.213397	5.51	5.54	5.31	8.12	8.27	6.11	8.38	5.67	5.45	6.45	5.99	7.47
gene-YKR006C	MRPL13	0.105638	0.108392	0.233484	0.162692	0.187645	0.672001	0.664038	0.356898	0.51671	0.45596	0.999826	0.835005	0.661545	0.781358	0.84115	144.17	152.27	135.52	128.83	127.53	143.91	134.37	144.73	136.84	142.08	151.07	140.77
gene-YKR007W	MEH1	-0.000793852	-0.0285109	-0.149838	-0.222445	-0.154707	0.995693	0.846397	0.319627	0.149878	0.304847	0.999826	0.932821	0.627384	0.420062	0.726298	93.61	112.98	83.41	109.75	110.14	124.54	98.5	112.17	107.37	98.41	94.11	93.3
gene-YKR008W	RSC4	0.00925203	-0.19835	-0.0388957	0.0578422	0.0968924	0.952182	0.215439	0.801361	0.708559	0.533515	0.999826	0.456427	0.919631	0.883024	0.876408	59.95	64.7	64.52	58.64	64.27	54.48	71.24	54.91	53.93	60.54	55.65	67.14
gene-YKR009C	FOX2	-0.0617929	-0.493996	-0.420675	-0.548217	-0.474489	0.841738	0.143129	0.206182	0.110856	0.159158	0.999826	0.358376	0.510763	0.355716	0.550942	12.52	13.16	15.84	20.49	20.6	18.46	21.37	13.93	15.54	16.41	13.33	15.21
gene-YKR010C	TOF2	-0.136341	-0.384424	-0.274808	0.0300478	-0.0168847	0.319894	0.0146212	0.0625034	0.821116	0.899177	0.975425	0.100893	0.270647	0.935115	0.985859	23.84	22.57	23.21	23.42	23.66	20.95	22.21	18.18	18.32	19.3	18.34	23.89
gene-YKR011C	YKR011C	-0.0438705	-0.200449	-0.100354	-0.455518	-0.224624	0.812697	0.29108	0.589961	0.0283665	0.239856	0.999826	0.538912	0.820619	0.161492	0.658304	67.92	86.15	77.71	97.71	96.88	89.74	100.84	91.42	81.18	87.68	88.61	72.73
gene-YKR013W	PRY2	0.0673941	-0.0654989	-0.0157514	0.0599087	0.135784	0.798942	0.803242	0.952113	0.820527	0.610107	0.999826	0.913867	0.979483	0.934627	0.912976	583.28	608.86	615.5	550.36	583.67	574.28	622.65	513.65	591.88	526.18	564.03	589.31
gene-YKR014C	YPT52	0.0526727	0.096584	0.131557	0.149023	0.0964518	0.648855	0.409479	0.267082	0.212663	0.409622	0.999826	0.652656	0.576533	0.504501	0.81644	347.54	331.43	339.64	303.98	334.97	312.77	355.49	342.55	352.33	338.5	340.9	354.87
gene-YKR015C	YKR015C	-0.167028	-0.366129	-0.391134	-0.59891	-0.172391	0.136381	0.00526666	0.00370456	0.000182534	0.126792	0.847472	0.0543848	0.0556262	0.00452375	0.488931	11.55	15.44	14.29	16.49	17.71	15.4	15.21	13.41	13.38	13.31	11.82	10.52
gene-YKR016W	MIC60	0.108924	0.135821	0.148091	0.192645	0.261232	0.457825	0.357795	0.317856	0.200446	0.0915817	0.999826	0.606205	0.626289	0.491448	0.422305	84.64	85.22	95.84	74.67	78.54	76.93	90.19	85.19	86.26	84.95	80.12	89.29
gene-YKR017C	HEL1	0.146668	0.124307	0.105233	-0.102452	0.141955	0.233226	0.308055	0.386166	0.40126	0.24814	0.927119	0.55735	0.682966	0.690762	0.665976	29.22	34.71	33.08	32.17	30.22	36.22	33.53	34.52	34.79	34.76	30.61	28.36
gene-YKR018C	YKR018C	0.0659521	0.148428	0.210654	0.0914273	0.123317	0.551371	0.193881	0.0751209	0.412359	0.274736	0.999826	0.43074	0.299701	0.700703	0.695981	156.46	148.53	156.63	138.73	146.03	142.49	158.33	162.75	158.63	157.32	162.96	144.84
gene-YKR019C	IRS4	-0.262914	-0.489367	-0.345155	-0.560369	-0.482444	0.105981	0.00766969	0.0420005	0.00345809	0.00844406	0.787364	0.067602	0.223849	0.0388801	0.107142	22.52	23.44	25.86	34.76	35.53	27.92	31.1	25.2	25.5	26.01	27.54	24.52
gene-YKR020W	VPS51	-0.128851	-0.358425	-0.368977	-0.490506	-0.342196	0.598276	0.159339	0.148549	0.0631884	0.177468	0.999826	0.384738	0.43229	0.260077	0.578061	79.38	107.78	75.42	115.26	117.48	124.66	92.22	95.94	88.81	83.19	91.89	84.83
gene-YKR021W	ALY1	0.0668532	-0.173238	-0.109655	-0.173784	0.0357963	0.465093	0.0782285	0.245232	0.0780109	0.693989	0.999826	0.257403	0.556382	0.29312	0.933441	23.69	27.15	25.88	26.98	25.6	27.85	27.72	23.78	23.58	23.46	23.78	22.45
gene-YKR022C	NTR2	-0.0434195	-0.179441	-0.101447	-0.186238	0.0348797	0.714958	0.149609	0.400133	0.136238	0.768933	0.999826	0.369518	0.692122	0.400779	0.95182	59.67	68.26	68.79	67.09	68.91	64.53	68.53	54.84	68.02	59.56	63.58	58.83
gene-YKR023W	RQT4	-0.0151551	-0.00816001	-0.10149	-0.0487269	0.0603283	0.93274	0.963732	0.575881	0.786691	0.737314	0.999826	0.989272	0.810774	0.921004	0.945934	38.73	43.88	40.15	41.17	40.66	38.01	43.86	38.93	44.08	33.43	40.95	39.76
gene-YKR024C	DBP7	-0.337517	-0.683564	-0.493097	-0.165293	-0.316727	0.118867	0.00606973	0.0320308	0.423493	0.141009	0.82625	0.0593123	0.192317	0.709763	0.517512	33.63	30.28	32.09	41.01	38.21	31.17	31.81	24.75	25.07	25.39	29.07	36.39
gene-YKR025W	RPC37	-0.233145	-0.25792	-0.211317	-0.0391879	-0.153328	0.227	0.184488	0.270698	0.833811	0.418171	0.924742	0.419518	0.580252	0.94129	0.820509	171.53	158.08	150.8	172.93	176.36	150.2	149.18	151.79	145.51	145.51	147.49	165.85
gene-YKR026C	GCN3	-0.130187	-0.187195	-0.0937771	-0.0925095	-0.279425	0.237526	0.0997002	0.387621	0.3939	0.0210961	0.930296	0.291827	0.684714	0.686643	0.187578	180.3	154.78	155.36	191.5	191.43	177.5	175.1	162.73	180.02	171.26	177.39	176.11
gene-YKR027W	BCH2	-0.150141	-0.266676	-0.183515	-0.115687	-0.10882	0.216288	0.0401032	0.137867	0.333827	0.362211	0.92328	0.175874	0.41261	0.635778	0.776074	36.78	34.29	36.37	39.01	38.49	33.45	36.98	33.52	31.93	32.98	33.19	34.17
gene-YKR028W	SAP190	0.124376	0.0541062	-0.001474	0.0895104	0.247322	0.336711	0.6708	0.990731	0.485061	0.0706731	0.992085	0.837679	0.997755	0.760224	0.371484	61.58	66.1	67.28	57.64	56.45	58.64	67.11	62.91	57.84	54.89	55.83	58.98
gene-YKR029C	SET3	-0.0955782	-0.189943	-0.0563228	-0.150236	0.00257989	0.525174	0.219797	0.706491	0.325566	0.98616	0.999826	0.460467	0.880318	0.626301	0.998586	27.87	33.59	31.75	32.38	33.93	30.39	32.15	29.48	29.58	30.98	30.91	31.44
gene-YKR030W	GMH1	-0.128659	-0.124157	-0.0656399	-0.217973	-0.0342495	0.231736	0.24742	0.531855	0.0549898	0.742616	0.927119	0.495691	0.783985	0.240436	0.946583	96.76	111.9	100.97	108.26	113.16	110.89	93.83	105.33	101.43	102.39	103.08	92.05
gene-YKR031C	SPO14	0.0629271	-0.0770411	-0.0058023	-0.069672	0.202188	0.683635	0.622193	0.970222	0.656329	0.20235	0.999826	0.807052	0.987793	0.858916	0.610368	15.86	18.93	21.07	17.98	17.16	16.38	21.06	17.01	16.86	16.13	17.87	17.36
gene-YKR034W	DAL80	0.0416457	-0.845441	-0.0816202	0.144213	-0.268967	0.87821	0.0176907	0.77047	0.593743	0.357676	0.999826	0.112234	0.908181	0.827264	0.772665	4.18	3.08	2.72	2.83	4.69	3.59	4.09	2.41	1.41	4	2.76	3.95
gene-YKR035W-A	DID2	0.24505	0.197232	0.437241	0.226105	0.16365	0.178589	0.271892	0.0264489	0.211572	0.357385	0.890758	0.521919	0.174285	0.502774	0.772324	288.39	283.19	280.82	244.44	267.97	305.38	306.19	292.02	305.78	337.68	336.09	306.22
gene-YKR036C	CAF4	-0.141286	-0.0878512	0.0369659	0.0176235	0.0343188	0.360463	0.564814	0.807322	0.907333	0.820827	0.999592	0.77006	0.922659	0.967707	0.963868	59.06	58.73	57.25	57.84	57.28	49.27	56.1	51.63	58.84	57.88	56.89	56.63
gene-YKR037C	SPC34	0.00260166	0.0386688	-0.0501142	-0.066892	-0.02456	0.979251	0.699949	0.618746	0.508347	0.80643	0.999826	0.85798	0.835322	0.777064	0.95996	51.11	55.4	49.15	55.58	52.43	53.86	55.19	54.38	58.65	50.48	50.79	51.14
gene-YKR038C	KAE1	-0.0525024	-0.220001	-0.157111	-0.137826	-0.0780268	0.674272	0.0973436	0.222454	0.28083	0.534166	0.999826	0.289545	0.53214	0.5858	0.876408	149.26	161.71	145.03	159.57	169.34	159.48	160.03	137.41	150.12	144.55	141.84	147.22
gene-YKR039W	GAP1	-0.615878	-0.48551	-0.766057	-0.394063	-0.400509	0.033239	0.0813718	0.0116086	0.147792	0.141918	0.532203	0.263429	0.112494	0.418241	0.518853	66.02	62.66	59.43	79.71	84.48	56.89	50.88	62.99	56.27	41.67	52.26	57.95
gene-YKR041W	YKR041W	0.26372	-0.122328	0.0585392	0.647577	0.338549	0.526316	0.77865	0.891008	0.117143	0.415047	0.999826	0.899595	0.956898	0.369081	0.819382	5.72	5.5	3.43	3.33	3.53	7.09	2.38	3.17	3.18	3.59	3.37	5.5
gene-YKR042W	UTH1	-0.0857323	-0.64879	-0.737956	-0.779799	-0.458544	0.812136	0.0849896	0.0527201	0.0423621	0.211185	0.999826	0.270151	0.250632	0.208447	0.62123	943.16	1225.07	1101.31	1629.87	1615.45	1648	1442.13	1045.34	1061.76	873.98	1022.89	932.37
gene-YKR043C	SHB17	-0.0438607	0.012662	0.129782	0.158449	0.0420872	0.895065	0.969732	0.699125	0.638732	0.89956	0.999826	0.992625	0.876013	0.852331	0.985859	632.76	585.29	574.21	572.19	573.07	551.46	567.69	589.79	586.52	619.69	597.99	635.82
gene-YKR044W	UIP5	0.034723	-0.174035	-0.0578984	0.04465	0.00745049	0.830288	0.29509	0.721542	0.783011	0.963296	0.999826	0.542625	0.885806	0.919415	0.996675	69.97	66	64.43	69.22	62.85	66.03	70.29	58.25	60.72	61.22	61.86	65.18
gene-YKR045C	YKR045C	-0.153219	-0.543987	-0.435918	-0.461729	0.0226431	0.455436	0.0195326	0.0510614	0.0406232	0.910879	0.999826	0.118819	0.247986	0.204309	0.986531	35.14	51.73	48.35	55.29	45.31	48.14	42.66	33.07	36.62	33.69	38.06	36.75
gene-YKR046C	PLN1	0.20572	0.0577797	0.236705	0.157301	0.201845	0.142416	0.665899	0.0962359	0.252345	0.149286	0.85206	0.835931	0.33985	0.550641	0.533738	221.57	226.46	216.62	200.18	191.36	223.35	231.89	196.07	219.46	223.35	224.99	211.91
gene-YKR048C	NAP1	0.00189818	0.0287213	0.179463	0.0508194	-0.013194	0.990129	0.851889	0.258951	0.74138	0.931333	0.999826	0.936113	0.570182	0.898434	0.990214	498.62	484.83	456.41	475.96	489.52	496.12	478.18	488.58	514.4	521.35	541.29	493.84
gene-YKR049C	FMP46	0.0926351	-0.119131	0.174028	-0.116467	-0.27538	0.384644	0.266093	0.117041	0.27597	0.0197212	0.999826	0.515616	0.380172	0.579721	0.181075	330.84	313.41	304.87	365.73	395.89	423.92	394.59	333.72	381.16	426.91	407.6	366.59
gene-YKR050W	TRK2	0.0109384	-0.078587	-0.192496	-0.146307	-0.00498582	0.937572	0.578758	0.195277	0.313786	0.971637	0.999826	0.77881	0.496417	0.615938	0.998027	15.58	16.62	17.64	16.69	18.25	17.2	18.34	17.94	15.75	14.49	15.05	15.63
gene-YKR051W	HFL1	0.0552786	-0.238283	-0.400517	-0.456054	-0.134634	0.656794	0.0747588	0.00696544	0.00309981	0.290157	0.999826	0.250371	0.0821863	0.0357491	0.711737	48.54	60.45	59.68	64.71	69.56	66.01	74.87	63.63	52.57	50.45	48.1	48.27
gene-YKR052C	MRS4	0.115058	0.16176	-0.0869582	-0.233197	0.0250963	0.282719	0.140317	0.412266	0.0429442	0.81016	0.959495	0.354383	0.699844	0.210528	0.960467	60.26	69.63	66.52	70.63	65.46	69.95	78.88	77.44	77.58	61.1	63.25	54.55
gene-YKR053C	YSR3	-0.423779	-0.893122	-0.815397	-1.1811	-0.95281	0.00639368	2.02476e-05	4.6467e-05	1.46274e-06	1.128e-05	0.205865	0.0012035	0.00318381	0.00015776	0.000952099	33.11	42.09	37.08	76.59	79.92	57.39	59.98	44.93	40.51	42.18	43.79	34.85
gene-YKR054C	DYN1	-0.104685	-0.331845	-0.106685	-0.01762	-0.0417275	0.494954	0.0538956	0.49107	0.906721	0.782867	0.999826	0.207735	0.755952	0.967707	0.954711	7.84	7.37	7.48	7.73	7.83	6.94	7.65	6.62	5.8	7.19	6.77	7.4
gene-YKR055W	RHO4	-0.0987372	-0.188243	-0.0583022	0.0429465	0.153002	0.426634	0.144404	0.635714	0.725517	0.224442	0.999826	0.360639	0.842674	0.892001	0.640133	36.06	38.02	37.05	36.44	32.23	34.56	30.04	32.21	29.01	34.22	29.84	34.07
gene-YKR056W	TRM2	-0.15225	-0.106907	0.128895	0.388278	0.234703	0.473417	0.612464	0.542189	0.0840983	0.27601	0.999826	0.801962	0.791207	0.304595	0.696784	115.52	94.87	101.77	86.09	83.58	74.87	78.98	79.34	81	95.82	84.84	105.39
gene-YKR057W	RPS21A	0.0535194	0.0136132	-0.323373	-0.04618	0.019388	0.851096	0.961845	0.26168	0.870629	0.945584	0.999826	0.988545	0.572725	0.956401	0.99157	4398.32	4792.1	3833.42	4202.29	4392.5	4864.03	4155.7	4908.53	3972.1	3138.37	3548.12	3879.11
gene-YKR058W	GLG1	0.930575	1.1957	0.792859	0.537756	1.12702	4.73516e-06	3.77231e-07	2.21247e-05	0.000628614	6.95489e-07	0.00229813	0.00010985	0.00193811	0.010863	0.000192882	38.44	60	60.2	27.01	28.42	51.14	56.39	66.5	64.08	47.4	46.58	41.93
gene-YKR059W	TIF1	-0.0724187	-0.102389	0.0191765	-0.0660736	0.0382036	0.647265	0.519402	0.903302	0.67588	0.809241	0.999826	0.736726	0.961596	0.866459	0.960467	1422.38	1537.52	1462.75	1482.35	1487.66	1411.69	1434.01	1407.36	1409.21	1451.2	1473.43	1393.4
gene-YKR060W	UTP30	-0.232834	-0.3138	-0.254287	0.195174	-0.0129016	0.189764	0.086229	0.155237	0.265386	0.939654	0.901506	0.272518	0.441435	0.568865	0.990701	84.64	73.54	76.52	71.96	82.3	60.05	72.43	63.09	62.8	61.02	64.23	90.49
gene-YKR061W	KTR2	-0.0615105	-0.42682	-0.33927	-0.490072	-0.530453	0.650328	0.00782394	0.0258097	0.00334345	0.0019641	0.999826	0.0682518	0.172779	0.0378837	0.0368998	90.07	88.11	88.77	132.8	127.45	122.52	128.85	103.71	93.38	97.42	102.26	93.54
gene-YKR062W	TFA2	0.00128293	-0.0650764	-0.0268005	-0.0870008	-0.0549623	0.994577	0.730976	0.887143	0.64646	0.771344	0.999826	0.873792	0.955732	0.853842	0.95182	123.95	126.27	129.58	139.93	130.48	129.03	144.03	136.78	126.4	121.26	136.94	128.55
gene-YKR063C	LAS1	-0.110812	-0.297706	-0.142415	-0.00419225	-0.163013	0.42577	0.0486025	0.311322	0.975566	0.249861	0.999826	0.195349	0.620089	0.99157	0.666296	42.71	39.99	38.16	45.82	43.28	40.74	42.37	38.24	35.41	39.62	38.68	45.47
gene-YKR064W	OAF3	-0.143504	-0.384323	-0.213554	-0.200056	-0.0571869	0.272311	0.0106121	0.114893	0.136402	0.653698	0.95401	0.0810022	0.37592	0.400779	0.923538	27.53	31.69	29.31	31.31	33.25	28.19	30.71	24.47	25.66	25.83	28.13	28.1
gene-YKR065C	PAM17	0.0735945	0.123412	0.0962262	0.129633	0.0855198	0.519387	0.288446	0.402461	0.265836	0.455363	0.999826	0.537935	0.693915	0.568993	0.841114	333.73	320.7	281.84	311.16	266.57	327.12	285.43	331.1	308.25	283.48	315.81	293.18
gene-YKR066C	CCP1	0.077777	0.401161	0.367167	0.273551	0.249532	0.359274	0.000440125	0.000857877	0.00624794	0.0105796	0.997987	0.010636	0.0224048	0.0584581	0.124209	302.74	296.23	285.74	246.87	250.64	273.92	255.69	326.82	342.58	318.65	305.25	294.37
gene-YKR067W	GPT2	0.313662	0.480367	0.162429	0.0805754	0.561457	0.143803	0.034156	0.434051	0.695183	0.0164228	0.85206	0.161596	0.714372	0.874138	0.163498	43.43	60.7	55.61	39.78	39.96	50.2	49.96	57.95	55.75	40.83	46.13	40.36
gene-YKR068C	BET3	0.0542284	0.005944	0.0955809	-0.0548853	-0.0493169	0.61496	0.955765	0.380976	0.61044	0.646735	0.999826	0.985898	0.67773	0.837909	0.923538	207.55	225.55	210.54	223.99	234.69	251.45	229.04	222.87	246.53	218.04	259.97	231.15
gene-YKR069W	MET1	-0.115937	-0.244485	0.232264	-0.30208	-0.557583	0.189915	0.013171	0.0170044	0.00382353	3.10781e-05	0.901506	0.0936605	0.139378	0.0422547	0.00175727	60.19	50.85	48.59	74	75.25	69.01	69.75	65.88	62.29	83.39	87.15	59.76
gene-YKR070W	YKR070W	0.0432752	0.00336757	0.00783531	-0.00795062	-0.0141668	0.710158	0.976855	0.946187	0.945396	0.902896	0.999826	0.993853	0.97714	0.981897	0.985896	138.76	127.39	114.82	130.37	118.29	136.49	121.93	133.33	120.47	119.32	123.35	108.26
gene-YKR071C	DRE2	-0.159328	-0.161348	-0.00189226	-0.130929	-0.235171	0.293518	0.287767	0.989792	0.384187	0.131398	0.961274	0.53751	0.997499	0.677827	0.498035	193.19	177.29	182.4	202	229.47	182.03	207.3	203.48	188.71	204.9	213.02	197.02
gene-YKR072C	SIS2	0.174352	0.082013	0.0211204	-0.0873683	0.0902506	0.159156	0.492636	0.858379	0.465733	0.451295	0.873773	0.71958	0.943903	0.744355	0.839458	90.55	106.13	101.18	99.98	97.91	108.76	116.6	104.98	108.37	95.49	99.66	94.28
gene-YKR074W	AIM29	0.0813646	0.0078661	0.0487009	0.0609875	-0.0552584	0.512692	0.948904	0.692281	0.621487	0.652674	0.999826	0.981776	0.87364	0.842763	0.923538	487.59	472.2	403.42	449.24	472.94	467.9	515.5	486.47	457.67	416.56	515.56	467.13
gene-YKR075C	YKR075C	0.757353	0.979548	0.499738	0.0974425	0.91083	0.0132469	0.00313907	0.0739097	0.704075	0.00476708	0.328403	0.0392205	0.297272	0.88032	0.0701098	359.99	691.45	632.97	361.78	353.22	593.16	625.06	716.73	719.59	482.58	500.3	400.15
gene-YKR076W	ECM4	0.264582	0.00351664	0.05198	-0.0143905	-0.0223987	0.0223867	0.972587	0.613612	0.888246	0.826996	0.427476	0.992625	0.831841	0.961055	0.965216	74.22	72.93	65.97	72.54	70.75	83.74	90.09	72.85	73.4	72.82	71.53	66.75
gene-YKR077W	MSA2	0.0252763	-0.16592	0.0168828	-0.0397825	-0.0505669	0.89435	0.392489	0.929357	0.834721	0.791062	0.999826	0.638151	0.970627	0.941848	0.956236	41.55	43.99	47.95	47.68	49.07	44.9	54.9	45.38	42.37	47.9	47.2	52.47
gene-YKR078W	YKR078W	0.02047	-0.16659	0.0265317	0.00631019	0.0529655	0.896148	0.303328	0.865925	0.967936	0.736152	0.999826	0.551846	0.946889	0.989383	0.945934	26.73	28.47	31.2	28.75	29.61	28.01	31.85	26.25	26.59	29.55	28.22	31.67
gene-YKR079C	TRZ1	-0.128771	-0.304354	-0.190325	0.0467837	-0.00391773	0.435753	0.0831369	0.258219	0.773615	0.980773	0.999826	0.266331	0.569495	0.915015	0.998586	41.38	38.11	40.27	41.12	38.78	34.54	39.2	32.78	32.89	33.67	34.2	40.53
gene-YKR080W	MTD1	0.970281	1.32968	0.758909	0.439564	0.955324	1.54892e-05	7.9522e-07	0.00013488	0.00703192	1.7728e-05	0.00530643	0.000140344	0.00654619	0.0628127	0.0012906	235.23	351.14	306.75	178.03	165.82	353.86	326.3	446.32	434.67	268.02	298.53	227.72
gene-YKR081C	RPF2	-0.191446	-0.211839	-0.150956	0.102022	0.0418731	0.486156	0.442023	0.58128	0.708928	0.877821	0.999826	0.67854	0.813401	0.883024	0.979316	269.71	255.59	265.8	247.45	267.82	219.31	235.28	228.48	224.02	221.24	229.31	278.86
gene-YKR082W	NUP133	-0.0481574	-0.280616	-0.0694219	0.000333247	0.0923053	0.790145	0.141671	0.702151	0.998528	0.610941	0.999826	0.356104	0.877161	0.999838	0.912976	43.75	48.45	45.66	44.66	45	42.53	44.91	39.33	35.74	41.5	41.46	45.27
gene-YKR083C	DAD2	0.099924	-0.0212739	0.284764	-0.0808663	-0.0604532	0.487781	0.88137	0.0649595	0.573358	0.672777	0.999826	0.949589	0.276553	0.816474	0.930341	70.38	72.97	64.21	63.75	82.67	82.36	74.76	76.1	69.71	88.08	84.04	65.89
gene-YKR084C	HBS1	-0.133957	-0.0614669	-0.00767551	-0.0819588	-0.0921722	0.220703	0.563538	0.942065	0.443929	0.390938	0.924632	0.76971	0.974384	0.727678	0.800289	112.79	108.18	111.28	119.28	118.61	106.7	111.81	114.91	117.17	113.2	116.73	110.23
gene-YKR085C	MRPL20	0.408359	0.373421	0.444587	0.589511	0.31514	0.0927744	0.120488	0.0702302	0.0222968	0.183078	0.755774	0.326469	0.290085	0.137998	0.587876	275.51	228.27	209.75	186.23	171.5	241.11	237.37	240.19	231.61	222.03	251.93	259.05
gene-YKR086W	PRP16	-0.0568258	-0.2412	-0.114279	-0.127218	0.00250745	0.613887	0.0513203	0.321532	0.27181	0.98211	0.999826	0.201002	0.629594	0.575016	0.998586	24.27	25.4	25.57	25.96	25.76	24.84	25.28	23.05	21.39	24.02	22.35	22.66
gene-YKR087C	OMA1	-0.00655062	-0.0650849	0.109981	0.164617	0.0429407	0.970267	0.712014	0.535048	0.358281	0.807224	0.999826	0.86409	0.785636	0.654936	0.960092	128.98	114.04	115.63	115.58	111.09	106.13	121.82	115.61	105.16	124.41	113.55	123.31
gene-YKR088C	TVP38	-0.00172845	0.0443716	0.106412	-0.0535343	-0.0990095	0.990504	0.76049	0.469189	0.713224	0.499837	0.999826	0.890035	0.736935	0.885487	0.865612	153.1	149.02	137.97	160.5	151.97	163.16	151.53	171.74	156.6	157.98	169.01	145.67
gene-YKR089C	TGL4	0.093272	0.138778	0.0742611	0.0117727	0.283127	0.569843	0.401832	0.650177	0.942429	0.102413	0.999826	0.645414	0.8516	0.980905	0.444119	64.73	77.2	81.95	66.78	65.96	69.91	72.94	76.28	72.67	66.08	69.79	68.14
gene-YKR090W	PXL1	-0.0321567	-0.33478	-0.333925	-0.392964	-0.116994	0.784218	0.014139	0.0144613	0.0057997	0.330134	0.999826	0.0990346	0.129275	0.0557384	0.750761	34.4	38.15	42.41	44.59	44.17	42.27	45.29	35.09	36.38	33.22	35	32.47
gene-YKR091W	SRL3	0.148398	-0.0547645	-0.35393	-0.591783	-0.0643635	0.275269	0.679772	0.0188467	0.000742107	0.628017	0.95401	0.843261	0.147532	0.0120727	0.920143	129.38	207.37	192.28	200.93	224.32	233.9	240.58	208.44	207.73	149.03	174.58	150.71
gene-YKR092C	SRP40	-0.0719786	-0.353404	-0.206624	0.095351	-0.00120526	0.794768	0.217072	0.460204	0.730748	0.996519	0.999826	0.457556	0.731371	0.894468	0.999438	147.47	139.1	144.9	142.16	146.81	139.62	137.41	113.14	116.94	117.11	126.2	159.17
gene-YKR093W	PTR2	-0.0462075	-0.574008	-0.405056	-0.502513	-0.260175	0.838398	0.0261173	0.0966786	0.0458977	0.26655	0.999826	0.137405	0.340214	0.219465	0.685079	32.46	38.22	37.53	46.15	46.28	43.83	46.44	31.74	31.16	34.38	33.2	32
gene-YKR094C	RPL40B	0.183524	0.0831754	-0.0149191	0.157165	0.136935	0.608735	0.815008	0.966245	0.659964	0.70076	0.999826	0.918816	0.9864	0.86072	0.935162	5770.15	5574.71	4728.37	4498.36	5005.68	5407.53	5451.03	5113.91	5121.31	4136.8	5037.17	4782.83
gene-YKR095W	MLP1	-0.04197	-0.223142	-0.0826505	0.0244563	0.0931422	0.821034	0.246812	0.658356	0.89487	0.615995	0.999826	0.494813	0.85529	0.963528	0.91408	29.21	29.71	31.58	29.01	29.3	26.79	30.45	25.34	25.39	27.4	26.05	29.67
gene-YKR095W-A	PCC1	-0.575971	-0.0666879	-0.19279	-0.0865516	-0.523847	0.044315	0.798963	0.465266	0.741034	0.0634691	0.603015	0.910827	0.734538	0.898434	0.350374	306.46	299.42	161.58	270.78	382.2	222.18	212.62	335.14	291.75	339.1	220.33	294.94
gene-YKR096W	ESL2	-0.075383	-0.0746956	-0.177446	-0.153971	-0.0548184	0.564004	0.567265	0.191414	0.251419	0.673893	0.999826	0.771681	0.491056	0.549649	0.930341	28.28	29.77	29	31.18	30.92	27.87	31.67	29.93	30.07	26.96	26.27	27.02
gene-YKR097W	PCK1	0.228153	-0.617934	-0.409236	-0.443749	-0.317888	0.214936	0.00905603	0.0550313	0.0401074	0.117816	0.92328	0.0738688	0.255409	0.202941	0.474227	7.26	8.81	6.61	8.93	10.84	11.78	11.67	5.96	6.79	6.37	7.82	6.84
gene-YKR098C	UBP11	0.164184	0.0279557	-0.0067599	-0.411984	0.146134	0.32593	0.864871	0.967303	0.0293431	0.380642	0.981975	0.942192	0.986917	0.164254	0.792019	19.72	30.41	29.03	27.57	26.94	28.76	33.14	26.48	30.26	27.76	25.01	20.71
gene-YKR099W	BAS1	-0.139355	-0.461355	-0.198255	-0.0250459	-0.0612483	0.488413	0.0398457	0.332665	0.899383	0.758137	0.999826	0.175141	0.640265	0.965531	0.951715	27.85	25.2	26.26	27.24	27.36	22.25	28.06	19.21	20.94	21.9	24.24	25.43
gene-YKR100C	SKG1	0.0778022	0.0490442	0.160355	0.0415906	0.201559	0.531267	0.691502	0.209446	0.736227	0.121836	0.999826	0.85217	0.516433	0.896652	0.482376	127.75	141.48	142.37	126.19	124.65	127.88	139.27	139.99	124.71	133.51	139.03	128.51
gene-YKR101W	SIR1	0.0891077	-0.179233	-0.238274	-0.355317	-0.051457	0.643222	0.369356	0.244987	0.0969095	0.791698	0.999826	0.616829	0.556382	0.330252	0.956305	12.64	16.88	13.38	16.02	15.76	16.41	17.82	15.1	13.42	13.14	12.87	11.8
gene-YKR102W	FLO10	-0.00861435	-0.453808	-0.320152	-0.486482	-0.148292	0.963267	0.0403943	0.126389	0.0314291	0.446933	0.999826	0.176885	0.394609	0.172195	0.836427	2.31	3.35	3.3	3.8	3.81	3.44	4.27	2.71	2.69	2.65	3.06	2.82
gene-YKR103W	NFT1	-0.490582	-0.804771	-0.588797	-0.347198	-0.263085	0.0475451	0.00506279	0.0242432	0.136529	0.243792	0.621268	0.0533195	0.167092	0.400779	0.663169	3.1	3.08	3.53	3.87	4.38	2.64	3.02	2.61	1.83	2.16	2.84	3.11
gene-YKR104W	YKR104W	0.0248773	-0.464449	-0.0431653	-0.169492	0.0461569	0.90683	0.0632712	0.841918	0.446509	0.828558	0.999826	0.228451	0.939435	0.729202	0.966458	6.54	9.01	7.21	7.89	8.01	9.04	7.34	5.7	5.77	8.14	6.87	7.42
gene-YKR105C	VBA5	-0.159835	-0.665177	-0.380141	-0.133612	-0.245934	0.26095	0.000660652	0.0191012	0.343221	0.0988814	0.946135	0.0139407	0.148923	0.642783	0.435897	14.75	13.52	14.49	17.36	16.55	14.04	16.64	9.83	11.65	12.3	12.76	15.86
gene-YKR106W	GEX2	0.000878555	-0.287785	-0.0630988	0.0178499	-0.0899942	0.994535	0.0478661	0.629165	0.889444	0.493951	0.999826	0.193592	0.840467	0.96124	0.864983	12.11	12.16	10.44	11.25	13.32	12.63	12.1	10.13	10.13	12.15	10.63	12.52
gene-YLL001W	DNM1	0.010538	-0.0191702	0.0381192	-0.00176099	0.101421	0.922465	0.859551	0.725532	0.987024	0.358047	0.999826	0.940628	0.886604	0.996722	0.772734	53.97	59.1	54.98	54.56	53.43	52.19	57.62	55.89	52.65	52.55	55.22	53.07
gene-YLL002W	RTT109	-0.105493	-0.108583	-0.0101901	0.0796202	0.0450923	0.601706	0.591115	0.959485	0.691468	0.821968	0.999826	0.785456	0.982771	0.874097	0.963868	35.72	36.44	31.94	35.14	32.16	28.35	34.99	31.18	32.26	34	30.92	34.85
gene-YLL003W	SFI1	-0.0444157	-0.315458	-0.220871	-0.145942	-0.118949	0.846263	0.191093	0.34973	0.529807	0.60724	0.999826	0.428213	0.653247	0.78494	0.91231	25.83	26.02	26.55	29.6	28.52	26.56	30.4	23.81	23.55	23.46	24.84	26.2
gene-YLL004W	ORC3	-0.209917	-0.620439	-0.294486	-0.303148	-0.278412	0.103106	0.000336312	0.0310954	0.0270899	0.0390919	0.780874	0.00898479	0.189772	0.157143	0.271592	19.72	20.41	19.01	23.8	25.02	20.91	21.54	16.78	15.24	18.57	19.91	19.35
gene-YLL005C	SPO75	0.0166308	0.0126341	0.0102271	0.140912	0.199269	0.915884	0.935998	0.948476	0.375639	0.216652	0.999826	0.97483	0.978031	0.670106	0.629005	18.74	19.57	18.99	16.28	17.76	16.38	18.45	17.93	17.04	16.28	16.99	18.58
gene-YLL006W	MMM1	-0.0482055	-0.0461286	0.0642461	-0.0298337	-0.0738445	0.737747	0.748572	0.655907	0.83558	0.609452	0.999826	0.884024	0.853823	0.942496	0.912976	53.95	55.07	49.02	55.77	55.5	53.78	54.68	55.77	53.95	55.56	57.52	54.2
gene-YLL007C	LMO1	0.171672	0.0594079	0.0900072	0.0333033	0.137903	0.220042	0.663967	0.513939	0.807964	0.321069	0.924303	0.835005	0.770217	0.931863	0.742366	17.59	18.33	19.06	17.61	16.83	19.48	19.78	18.54	18.05	17.92	17.73	17.4
gene-YLL008W	DRS1	-0.191341	-0.272499	-0.139742	0.086543	-0.0256977	0.388129	0.226891	0.525217	0.692223	0.906132	0.999826	0.46884	0.779255	0.874097	0.985896	131.05	118.43	117.76	119.79	124.73	105.87	109.87	104.4	101.52	104.49	111.12	126.68
gene-YLL009C	COX17	-0.861045	-0.252553	-1.39811	-0.983166	-0.452252	0.262448	0.736738	0.0809396	0.204281	0.548551	0.947035	0.877605	0.311243	0.496756	0.882201	101.76	320.35	180.11	456.3	244.65	138.01	248.44	199.69	408.19	53.06	283.81	275.57
gene-YLL010C	PSR1	-0.0327684	-0.210674	-0.12293	-0.185979	-0.148762	0.762005	0.0711212	0.268901	0.105709	0.186363	0.999826	0.24237	0.578015	0.349403	0.592133	61.74	63.1	59.74	66.03	72.65	68.84	67.65	58.57	63.27	60.8	62.72	59.02
gene-YLL011W	SOF1	-0.212744	-0.419065	-0.25767	-0.108103	-0.180693	0.350094	0.0807463	0.262232	0.629738	0.424863	0.997987	0.26169	0.573073	0.847184	0.82673	88.66	83.28	79.54	92.83	94.9	76.39	87.12	72.57	70.15	78.35	74.1	84.18
gene-YLL012W	YEH1	-0.281099	-0.592574	-0.556371	-0.277592	-0.416936	0.0649022	0.00123667	0.00194906	0.0679193	0.0113522	0.686093	0.0211213	0.0371085	0.270808	0.129384	42.8	36.07	36.77	48.43	50.79	41.48	40.65	35.91	30.92	32.73	32.48	38.35
gene-YLL013C	PUF3	-0.00706909	-0.378679	-0.26911	-0.187058	-0.00601447	0.97033	0.0748499	0.187894	0.344603	0.974828	0.999826	0.250388	0.485229	0.643321	0.998586	13.84	14.04	17.15	15.99	15.63	15.03	16.8	13.09	11.5	12.24	13.07	13.6
gene-YLL014W	EMC6	0.23327	0.049254	0.139399	0.214493	0.162131	0.0936428	0.703545	0.292885	0.118957	0.226141	0.75702	0.85951	0.602318	0.371676	0.642225	1051.95	968.78	910.61	805.22	904.67	1142.11	897.25	964.2	838.37	914.23	912.54	918.88
gene-YLL015W	BPT1	-0.105979	-0.130694	-0.0660197	-0.111845	-0.0224977	0.341812	0.246097	0.548815	0.317213	0.836687	0.994858	0.494523	0.79384	0.618495	0.967121	35.08	36.48	36.18	37.24	37.81	33.71	36.61	35.04	34.68	34.29	35.31	33.78
gene-YLL016W	pseudogene_SDC25	-0.0046955	-0.356722	-0.274315	-0.305817	-0.00996739	0.985791	0.20958	0.326717	0.276756	0.969963	0.999826	0.448974	0.633844	0.580212	0.998027	10.61	12.79	13.49	12.96	13.93	14.44	12.61	10.16	11.02	10.66	10.74	10.78
gene-YLL017W	pseudogene_YLL017W	-0.0335473	-0.412182	0.0578666	-0.273378	0.142152	0.965395	0.615099	0.940301	0.733569	0.852106	0.999826	0.803738	0.974192	0.896037	0.972595	4.66	7.75	18.7	7.17	16.59	5.98	19.84	5.04	13.39	7.03	17.2	17
gene-YLL018C	DPS1	-0.0883823	-0.128053	-0.00120905	-0.116632	-0.134615	0.33237	0.169169	0.989201	0.206829	0.149289	0.988945	0.39883	0.997475	0.5004	0.533738	469.15	443.09	457.52	502.18	503.45	477.87	475.14	472.64	464.21	480.89	495.57	451.52
gene-YLL018C-A	COX19	0.754611	0.588464	0.749793	0.681461	0.794767	0.0393158	0.0956176	0.0403301	0.0584466	0.0315212	0.58412	0.286684	0.219722	0.24745	0.24262	151.48	201.26	196.3	119.94	112.73	179.7	218.32	185.79	171.06	282.18	128.27	226.81
gene-YLL019C	KNS1	0.115958	-0.0161688	-0.252016	-0.297053	0.1528	0.340106	0.892055	0.0533789	0.026931	0.215443	0.993115	0.956606	0.252132	0.156689	0.627061	48.09	67.94	66.3	60.6	62.07	63.21	71.12	59.8	63.76	51.39	48.56	50.85
gene-YLL021W	SPA2	-0.123184	-0.294667	-0.131224	0.0641996	0.105999	0.450107	0.0893238	0.422966	0.689492	0.511794	0.999826	0.277513	0.708546	0.874097	0.868246	33.13	31.54	37.16	32.5	32.08	28.07	31.79	26.01	27.44	28.17	29.02	33.93
gene-YLL022C	HIF1	0.11448	0.0412954	0.157108	0.212947	0.160123	0.577783	0.839909	0.447759	0.308598	0.439306	0.999826	0.930438	0.724576	0.611111	0.83031	109.14	102.21	111.37	97.2	96.85	104.85	107.01	94.62	109.25	109.18	101.31	114.3
gene-YLL023C	POM33	-0.0422643	0.08017	0.135429	-0.041117	-0.10053	0.705262	0.47699	0.239241	0.712836	0.375347	0.999826	0.70903	0.549265	0.885487	0.789176	153.39	168.88	143.26	175.85	163.55	177	155.68	184.06	181.08	173.33	189.11	174.42
gene-YLL024C	SSA2	-0.278585	-0.278245	-0.250584	-0.236376	-0.382598	0.578277	0.579006	0.616218	0.6368	0.44528	0.999826	0.778885	0.833842	0.850959	0.836255	1535.35	1378.78	1306.38	1788.25	1770.15	1477.84	1477.65	1495.38	1491.81	1445.63	1460.56	1463.43
gene-YLL025W	PAU17	-0.0829435	-0.717411	-1.16013	-1.32301	-0.513586	0.826428	0.0956927	0.0197925	0.0112884	0.210925	0.999826	0.286684	0.151873	0.0875417	0.62123	3.52	14.11	11.22	19.76	17.37	20.74	14.86	15.9	7.96	7.5	8.05	14
gene-YLL026W	HSP104	0.118027	0.192712	0.225432	-0.00586953	-0.0199636	0.330811	0.125946	0.078303	0.960351	0.865686	0.987639	0.334326	0.306934	0.987173	0.975832	431.95	419.17	407.38	424.1	428.04	456.67	475.22	501.98	489.8	467.71	501.16	410.64
gene-YLL027W	ISA1	0.234996	0.41704	0.329527	0.188153	0.268354	0.150145	0.0189328	0.0526876	0.241355	0.104909	0.861309	0.116682	0.250632	0.534469	0.449816	166.63	179.56	161.01	136.23	151.04	177.05	163.73	188.77	201.79	178.25	172.33	158.02
gene-YLL028W	TPO1	-0.367727	-0.501082	-0.653481	-0.482252	-0.207444	0.00671127	0.000850874	0.000104765	0.00113438	0.0869838	0.209757	0.0162475	0.00549685	0.0168108	0.4122	35.39	41.08	42.12	50.33	47.52	36.88	39.38	35.08	35	28.25	31.89	33.83
gene-YLL029W	FRA1	0.124993	-0.105946	0.0116792	-0.154318	0.0252196	0.312396	0.389077	0.923051	0.218128	0.834891	0.974333	0.635619	0.968604	0.511629	0.967121	83.9	93.89	94.28	93.11	94.88	98.81	108.14	88.92	88.86	89.23	94.99	83.64
gene-YLL031C	GPI13	-0.127148	-0.160821	-0.0579164	0.0216998	0.070644	0.47415	0.36874	0.741989	0.90143	0.687657	0.999826	0.616578	0.895059	0.965771	0.932459	46.66	47.76	47.23	47.24	44.71	42.51	42.26	43.17	40.49	41.3	44.49	45.96
gene-YLL032C	YLL032C	-0.18528	-0.348938	-0.242305	-0.0931562	-0.0861083	0.476374	0.197272	0.359686	0.716586	0.737169	0.999826	0.434536	0.662496	0.887026	0.945934	20.83	19.3	21.64	21.61	22.52	18.28	20.88	17.63	17.44	18.51	17.58	20.16
gene-YLL033W	IRC19	-0.14549	-0.165392	-0.132373	-0.0677384	-0.297043	0.418423	0.359726	0.461183	0.702351	0.116776	0.999826	0.607788	0.732264	0.879264	0.473608	26.26	22.3	26.3	26.64	34.51	29.12	26.14	25.68	29.42	24.5	29.36	31.38
gene-YLL034C	RIX7	-0.255733	-0.457418	-0.340006	-0.0338428	-0.0595873	0.227578	0.0433073	0.117779	0.868643	0.771264	0.926214	0.18217	0.381294	0.956147	0.95182	61.23	57.72	55.89	62.93	57.6	49.2	52.37	45.05	43.98	46.71	45.51	55.61
gene-YLL035W	GRC3	-0.204514	-0.57524	-0.405665	-0.137272	-0.107942	0.17978	0.00222289	0.0170154	0.356216	0.464588	0.890758	0.0319658	0.139378	0.653007	0.846307	27.36	29.63	27.23	34.26	28.36	25.8	28.74	21.56	20.73	22.32	23.15	28.83
gene-YLL036C	PRP19	0.0901561	0.017159	0.187958	0.0662401	0.118528	0.416397	0.875292	0.105682	0.547729	0.290489	0.999826	0.946824	0.358469	0.798665	0.711737	79.86	86.9	80.62	79.04	77.67	79.97	88.47	80.87	80.61	86.69	86.88	83.05
gene-YLL038C	ENT4	0.271528	0.0644645	-0.01023	0.116676	0.1888	0.156283	0.725572	0.95557	0.527778	0.313502	0.87183	0.871959	0.981177	0.784836	0.734563	44.48	45.68	52	40.53	46.48	48.07	58.29	47.05	45.45	37.63	46.55	49.14
gene-YLL039C	UBI4	-0.0013269	-0.119758	-0.0435406	-0.176272	-0.332264	0.991496	0.343698	0.726063	0.171464	0.0178912	0.999826	0.593885	0.88675	0.451448	0.172229	479.17	429.04	397.4	522.51	534.89	532.27	532	504.04	486.76	477.38	520.49	449.92
gene-YLL040C	VPS13	-0.0704261	-0.188127	0.0467267	0.11053	-0.0360313	0.615825	0.199428	0.736903	0.428317	0.796605	0.999826	0.43763	0.89267	0.713499	0.958163	16.18	14.03	14.45	14.79	14.9	13.17	15.46	13.47	12.96	14.55	15.26	15.71
gene-YLL041C	SDH2	0.363506	0.375233	0.296909	0.432031	0.422246	0.0788236	0.0708466	0.141907	0.041795	0.0458055	0.722576	0.242018	0.418887	0.207047	0.293155	216.34	210.97	199.61	153.68	157.49	193.43	210.7	201.08	210.22	182.59	189.1	200.92
gene-YLL042C	ATG10	-0.340237	-0.579934	-0.929254	-0.442711	-1.02066	0.310973	0.1055	0.0223538	0.199858	0.0151006	0.974333	0.302377	0.16064	0.490695	0.157309	8.42	9.34	6.17	20.09	13.22	14.76	11.17	8.92	13.4	7.63	8.53	16.51
gene-YLL043W	FPS1	-0.0763814	-0.267041	-0.225526	-0.309428	-0.0511916	0.554887	0.0563832	0.0993998	0.0310565	0.691019	0.999826	0.212955	0.345115	0.171247	0.933441	93.45	111.87	110	116.09	117.67	111.56	111.87	99.25	98.37	94.97	99.18	93.57
gene-YLL045C	RPL8B	0.0192841	0.168791	0.130512	0.191974	0.171978	0.952468	0.606634	0.688479	0.558609	0.599196	0.999826	0.797526	0.871107	0.806156	0.907886	6529.39	6368.33	6460.26	5678.78	5905.03	5781.32	6044.94	6443.22	6816.66	6168.18	6150.56	6600.04
gene-YLL046C	RNP1	-0.384861	-1.29019	-0.681853	-0.821627	-0.523238	0.378528	0.0227842	0.153389	0.0970166	0.25084	0.999826	0.128208	0.439202	0.330424	0.667685	2.16	3.35	3.19	5.54	4.52	4.42	3.14	2.74	1.12	3.61	2.22	3.11
gene-YLL048C	YBT1	-0.192431	-0.156093	-0.0650835	-0.0263085	-0.02492	0.259963	0.355957	0.695598	0.8739	0.880507	0.944647	0.604929	0.874031	0.957771	0.979316	63.36	59.97	59.41	63.35	60.2	51.81	57.17	56.96	55.81	56.32	58.35	57.14
gene-YLL049W	LDB18	-0.0833732	0.00540648	-0.0236363	-0.320613	-0.35937	0.608246	0.973318	0.883817	0.0671493	0.0437748	0.999826	0.992625	0.954273	0.269033	0.285812	91.16	101.35	81.99	107.95	131.29	123.6	103.74	131.58	112.51	113.45	114.12	97.99
gene-YLL050C	COF1	-0.0785657	-0.0577815	-0.236357	-0.30083	-0.259414	0.740791	0.807827	0.324931	0.215649	0.281982	0.999826	0.915859	0.631615	0.508478	0.703173	1638.33	1721.33	1378.3	1934.52	1813.66	2202.41	1456.49	1918.56	1749.79	1460.28	1635.35	1390.99
gene-YLL051C	FRE6	-0.011827	-0.34444	-0.441968	-0.417042	-0.0188955	0.929357	0.0230326	0.00614465	0.00857648	0.887432	0.999826	0.12869	0.0764115	0.0730254	0.9824	42.62	53.46	55.26	54.36	57.68	54.3	57.73	44.33	45.28	39.51	40.32	40.4
gene-YLL052C	AQY2	0.228538	0.439867	-0.0686437	0.111888	0.102603	0.229379	0.0315899	0.711899	0.547252	0.580677	0.927069	0.154087	0.883704	0.798665	0.899432	48.94	43.07	36.02	38.52	36.08	47.41	41.04	59.42	44.93	30.28	39.29	32.68
gene-YLL053C	YLL053C	0.188372	0.0868706	-0.103143	0.278935	-0.249161	0.160662	0.503192	0.431236	0.047332	0.074614	0.877762	0.727014	0.713938	0.222621	0.381186	49.44	31.76	33.54	41.38	37.75	44.05	46.96	45.29	40.4	31.53	40.41	46.01
gene-YLL054C	YLL054C	-0.0554419	-0.29216	-0.296454	-0.245371	-0.142256	0.715034	0.0798906	0.0783813	0.133153	0.36284	0.999826	0.260299	0.306934	0.396356	0.776905	10.79	12.37	12.49	14.25	13.74	14.22	12.92	11.67	11.43	11.08	10.86	12.57
gene-YLL055W	YCT1	0.11675	0.172656	0.267156	-0.158923	0.106245	0.418907	0.238116	0.0791512	0.28676	0.462174	0.999826	0.485548	0.307637	0.592231	0.845827	20.16	24.57	20.33	22.01	20.23	23.21	23.03	23.13	25.5	21.27	28.77	17.33
gene-YLL056C	YLL056C	-0.0863155	-0.0940562	0.183682	-0.23968	-0.138776	0.650307	0.621565	0.339206	0.225314	0.471041	0.999826	0.807052	0.645659	0.519077	0.850913	23.44	28.25	26.45	29.66	31.68	25.69	33.01	31.74	26.89	31.1	36.9	28.18
gene-YLL057C	JLP1	-0.400794	-0.436414	0.561083	-0.918824	-1.26456	0.02388	0.0157342	0.00352664	9.33281e-05	5.64806e-06	0.438728	0.105208	0.054193	0.00288866	0.000617295	34.45	25.31	25.14	61.95	62.67	40.5	55.66	43.84	49.86	85.32	93.98	30.6
gene-YLL058W	YLL058W	-0.0872354	-0.405475	-0.144238	-0.375889	-0.360223	0.610737	0.0337472	0.405715	0.0461837	0.0544037	0.999826	0.160532	0.69517	0.219958	0.32046	35.23	36.59	34.88	46.96	46.58	46.4	42.39	35.56	36.11	39.68	42.49	36.09
gene-YLL060C	GTT2	-0.0947256	0.0618011	-0.0899891	-0.334591	-0.23023	0.436434	0.607633	0.459568	0.0160089	0.0761094	0.999826	0.798298	0.731371	0.109337	0.384768	34.53	37.67	34.99	44.2	42.6	39.14	42.84	44.89	47.43	40.23	38.93	33.57
gene-YLL061W	MMP1	-0.0494514	-0.0306244	-0.0182905	-0.42617	-0.489636	0.835153	0.897372	0.938604	0.0943776	0.0595238	0.999826	0.957225	0.973758	0.326689	0.33657	47.07	44.34	39.07	62.11	57.26	60.02	56.19	62.22	56.78	51.84	63.1	40.97
gene-YLL062C	MHT1	-0.12545	-0.152821	0.2214	-0.377841	-0.584334	0.651074	0.582543	0.428335	0.190192	0.0545245	0.999826	0.780297	0.712342	0.476419	0.32046	42.73	40.32	35.31	60.3	55.38	55.87	50.96	57.47	48.65	66.35	64.73	45.36
gene-YLL063C	AYT1	0.0949755	-0.093567	-0.112906	-0.0478147	-0.0475988	0.616117	0.625984	0.5603	0.802388	0.803464	0.999826	0.809084	0.799018	0.929417	0.95888	17.83	17.58	17.55	17.02	20.03	17.97	22.19	15.59	19.86	17.89	15.32	17.6
gene-YLL064C	PAU18	-0.208546	-0.719372	-0.607912	-0.846336	-0.832038	0.566512	0.0716014	0.119404	0.0407095	0.0434413	0.999826	0.24323	0.383355	0.20439	0.285665	23.52	12.65	32.13	31.35	42.92	37.65	27.04	17.43	29	23.01	23.42	17.01
gene-YLL066C	YLL066C	-0.142731	-0.432889	-0.398863	-0.418906	-0.374625	0.265008	0.0046562	0.00770932	0.00574216	0.0108664	0.947035	0.0505393	0.0876337	0.0554599	0.126024	28.62	28.63	24.83	38.71	32.22	32.51	31.91	24.42	28.78	24.34	27.54	23.76
gene-YLL067C	YLL067C	-0.660276	-0.383499	-0.609524	-0.348141	-0.249379	0.092639	0.289725	0.117773	0.334841	0.479357	0.755774	0.538912	0.381294	0.636743	0.855945	2.52	1.61	1.99	2.55	2	1.05	1.52	2.4	1.1	1.16	1.36	1.02
gene-YLR001C	YLR001C	-0.0133939	-0.0604491	-0.0122428	-0.0899445	-0.0472551	0.907159	0.601248	0.915261	0.441409	0.682569	0.999826	0.793669	0.965488	0.724772	0.931983	29.33	28.99	28.72	29.03	31.68	29.83	30.78	29.95	29.25	26.99	31.58	27.2
gene-YLR002C	NOC3	-0.290884	-0.319425	-0.145314	0.0306543	-0.0604311	0.21559	0.176869	0.525119	0.892326	0.789912	0.92328	0.408927	0.779255	0.961854	0.956096	92.63	86.1	83.79	87.22	93.02	68.74	79.95	75.39	71.46	75.07	83.3	90.04
gene-YLR003C	CMS1	-0.232493	-0.280458	-0.192519	-0.0157976	-0.0849055	0.179503	0.111573	0.260331	0.9242	0.611191	0.890758	0.31091	0.570847	0.972455	0.912976	123.3	126.05	108.13	123.61	128.29	102.89	113.31	112.25	99.11	104.55	109.52	123.93
gene-YLR004C	THI73	-0.0282985	-0.284174	-0.254343	-0.194637	-0.191517	0.878157	0.153508	0.199495	0.313485	0.321343	0.999826	0.375012	0.501232	0.615938	0.742366	10.93	10.52	11.19	12.79	12.52	12.15	12.91	10.27	10.73	9.69	10.76	10.89
gene-YLR005W	SSL1	-0.0650566	-0.0519865	0.0318451	-0.0393791	-0.0211746	0.554704	0.635863	0.771044	0.719294	0.846433	0.999826	0.815977	0.908181	0.887908	0.97095	71.84	69.92	67.25	67.43	74.25	68.59	67.74	73.3	65.86	71.08	69.51	64.97
gene-YLR006C	SSK1	0.144712	-0.128145	-0.239155	-0.465834	0.15207	0.301154	0.359164	0.102592	0.00533461	0.278558	0.966302	0.607367	0.351468	0.0527483	0.700705	33.82	48.2	51.87	46.79	44.63	49.66	52.35	43.85	41.26	37.24	37.83	31.61
gene-YLR007W	NSE1	-0.0925148	-0.226086	-0.208697	-0.04376	-0.173241	0.348103	0.0353106	0.0489489	0.652062	0.0934423	0.997987	0.163571	0.243931	0.856259	0.424445	98.19	85.51	87.49	98.66	99.79	98.1	89.64	85.14	87.48	82.26	84.46	92.92
gene-YLR008C	PAM18	0.0763991	-0.0425097	-0.0840462	0.0524999	0.177815	0.612508	0.777258	0.578107	0.727015	0.250139	0.999826	0.898699	0.811685	0.893278	0.666427	98.54	117.23	102.12	94.38	102.36	107.06	101.99	106.73	88.44	89.71	90.42	103.9
gene-YLR009W	RLP24	-0.160633	-0.302261	-0.0707399	-0.0195788	0.0418844	0.543716	0.261969	0.787905	0.940678	0.873746	0.999826	0.512498	0.912697	0.980753	0.978176	366.28	394.15	363.23	360.44	387.38	317.7	356.92	312.09	304.81	349.46	341.91	365.38
gene-YLR010C	TEN1	-0.195109	0.0412636	-0.271301	-0.393966	-0.423613	0.506499	0.886669	0.361464	0.195005	0.166396	0.999826	0.952584	0.664301	0.483593	0.562119	40.93	35.57	31.36	45.34	46.13	48.38	33.35	46.44	49.48	41.8	32.28	28.91
gene-YLR011W	LOT6	0.111543	-0.0832356	0.150591	0.19815	-0.143139	0.549882	0.654908	0.422655	0.296172	0.446937	0.999826	0.82845	0.708546	0.601222	0.836427	53.58	47.74	40.98	42.38	58.33	51.66	56.88	45.17	50.52	48.67	59.19	59.99
gene-YLR013W	GAT3	-1.3487	-1.36272	-0.805271	-1.32598	-1.31335	0.103843	0.101366	0.284835	0.109826	0.112231	0.782901	0.295198	0.595006	0.354167	0.464558	0	0	0	2.71	0	0	0	0	0	0	0.48	0
gene-YLR014C	PPR1	-0.305731	-0.734981	-0.465787	-0.215468	-0.327851	0.0490393	0.000365627	0.007207	0.144778	0.0379463	0.630475	0.00942217	0.0841154	0.413732	0.266996	13.38	11.24	12.51	15.12	15.35	13.57	11.17	9.16	9.09	10.21	10.94	12.53
gene-YLR015W	BRE2	-0.0919487	-0.173249	0.038898	0.0876786	-0.0676749	0.638098	0.38223	0.841365	0.652633	0.72866	0.999826	0.629199	0.939435	0.856259	0.944501	44.44	37.58	41.71	39.46	45.12	36.18	44.02	38.57	37.54	42.68	41.58	44.63
gene-YLR016C	PML1	-0.0486121	-0.206431	0.0175989	-0.19369	-0.337916	0.74358	0.181597	0.905531	0.207908	0.039335	0.999826	0.415731	0.962426	0.500975	0.271592	142.02	123.87	123.65	153.01	165.58	168.43	142.85	139.77	141.01	145.78	168.14	134.22
gene-YLR017W	MEU1	-0.166836	-0.0657506	0.00190433	0.0583593	0.037666	0.44252	0.75965	0.992915	0.786009	0.860729	0.999826	0.890002	0.998062	0.920885	0.974511	256.55	249.07	241.69	239.29	246.8	219.1	217.19	239.19	233.6	230	243.07	245.9
gene-YLR018C	POM34	0.0206009	0.0786807	0.105277	0.217012	0.160191	0.863073	0.513883	0.386061	0.0893033	0.196681	0.999826	0.733655	0.682966	0.317523	0.60415	107.02	101.25	110.81	96.16	96.48	101.09	95.97	102.92	104.28	100.82	100.59	115.53
gene-YLR019W	PSR2	0.116746	-0.203384	-0.470548	-0.384664	0.0285013	0.361729	0.125452	0.00271154	0.00937077	0.820639	0.999592	0.333626	0.0452493	0.0774119	0.963868	86.54	118.78	116.3	121.25	113.19	128.22	127.95	98.67	108.63	79.52	84.57	91.41
gene-YLR020C	YEH2	-0.0299713	-0.0804071	0.083208	0.106779	0.0333012	0.818291	0.540735	0.526834	0.419366	0.798553	0.999826	0.751613	0.780466	0.705893	0.958208	97.09	84.64	92.14	90.27	85.25	84.52	88.74	85.17	83.74	88.65	92.02	90.6
gene-YLR021W	IRC25	0.0502282	0.0451763	0.186294	0.148054	0.0389336	0.663942	0.695728	0.125665	0.214741	0.735821	0.999826	0.855661	0.394272	0.507375	0.945934	170	153.29	154.05	160.26	144.29	154.66	162.9	164.04	155.61	170.32	166.08	164.62
gene-YLR022C	SDO1	-0.333834	-0.737771	-0.305122	-0.224212	-0.336982	0.128609	0.00387009	0.16136	0.293665	0.125392	0.838769	0.04481	0.447932	0.599011	0.486532	150.91	133.8	134.49	171.01	173.81	129.46	146.63	110.18	100.18	139.85	131.26	142.04
gene-YLR023C	IZH3	0.12651	0.269891	0.148311	0.0926608	0.313539	0.340016	0.0563333	0.26702	0.480573	0.0306412	0.993115	0.212904	0.576533	0.755976	0.239858	68.49	80.54	71.91	57.62	67.07	64.87	72.26	75.83	77.03	61.03	73.52	63.26
gene-YLR024C	UBR2	-0.155926	-0.123607	0.0183502	-0.141634	-0.15696	0.464472	0.558163	0.92951	0.50642	0.464193	0.999826	0.765601	0.970627	0.776083	0.846307	9.3	9.04	8.78	10.37	9.95	7.89	10.71	9.94	9	10.7	9.34	8.88
gene-YLR025W	SNF7	0.0191006	0.0342333	0.117934	0.0464786	0.0466225	0.871355	0.771987	0.328089	0.694404	0.693484	0.999826	0.896521	0.635871	0.874138	0.933441	268.75	270.41	283.42	266.85	278.34	260.1	297.77	282.64	285.67	283.78	291.09	290.35
gene-YLR026C	SED5	0.0308351	-0.0766617	-0.0542179	-0.159001	-0.138915	0.773787	0.479262	0.614846	0.156847	0.21131	0.999826	0.710234	0.832759	0.429668	0.62123	85.77	85.32	82.76	92.94	95.32	93.41	100.61	93.59	88.19	86.8	89.33	81.51
gene-YLR027C	AAT2	-0.0551097	0.120098	0.304604	0.114127	-0.020879	0.783229	0.555772	0.153864	0.574326	0.916857	0.999826	0.76376	0.440039	0.816474	0.986687	709.32	636.31	637.11	636.41	678.53	646.39	628.29	708.12	746.64	761.3	817.32	702.38
gene-YLR028C	ADE16	0.142392	0.0774716	0.181631	0.128292	0.158614	0.164144	0.434392	0.0834897	0.206058	0.124821	0.879474	0.673094	0.315098	0.499476	0.485933	316.09	318.51	316.07	292.6	285.41	307.49	336.02	309.89	311.08	323.04	314.07	310.99
gene-YLR029C	RPL15A	-0.015661	0.105426	0.0120295	0.0358882	0.0485048	0.920704	0.509453	0.93898	0.81995	0.758593	0.999826	0.731342	0.973758	0.934627	0.951754	7327.03	7328.81	6489.66	6705.87	6851.21	7072.13	6459.19	7403.36	7444.73	6260.17	7048.67	6494.3
gene-YLR030W	YLR030W	0.0551518	-0.179359	-0.180811	-0.485451	-0.171257	0.770107	0.358688	0.357738	0.028834	0.381502	0.999826	0.606914	0.661892	0.162738	0.792952	14.45	15.3	18.87	18.92	20.04	19.85	21.05	16.95	17.98	16.69	16.56	12.9
gene-YLR031W	YLR031W	0.340781	-0.0928078	-0.0462981	-0.117078	-0.162238	0.242292	0.748331	0.872791	0.687354	0.580107	0.935455	0.884024	0.949386	0.873913	0.899117	21.59	24.93	15.6	25	20.42	26.34	31.96	20.2	22.98	22.49	20.06	19.71
gene-YLR032W	RAD5	-0.205558	-0.419911	-0.217638	-0.136987	-0.158543	0.141941	0.00869895	0.123899	0.312995	0.247676	0.85206	0.0721382	0.391316	0.615742	0.665964	19	18.17	19.14	21.12	21.29	17.86	19.16	16.53	15.52	17.64	17.64	19.19
gene-YLR033W	RSC58	-0.0284372	-0.111385	0.110888	0.0953247	0.178933	0.8497	0.463301	0.464938	0.528552	0.247069	0.999826	0.696505	0.734418	0.784836	0.665964	78.16	80.83	85.16	74.3	74.61	66.63	81.27	72.17	68.17	81.75	74.72	79.8
gene-YLR034C	SMF3	-0.140286	-0.338685	-0.269308	-0.465212	-0.19222	0.185705	0.00574978	0.0201546	0.000647039	0.0790976	0.900205	0.0577357	0.153465	0.0110186	0.394405	77.46	93.15	89.45	104.81	107.42	99.38	94.68	88.25	82.5	84.36	86.56	74.85
gene-YLR035C	MLH2	-0.177062	-0.414465	-0.3084	-0.276695	-0.19991	0.381325	0.0605391	0.146807	0.186487	0.328017	0.999826	0.221053	0.428787	0.473172	0.748697	14.8	17.01	14.79	18.35	18.89	13.72	20.12	12.28	16.19	14.81	14.21	15.55
gene-YLR035C-A	YLR035C-A	-0.634458	-1.28617	-1.19177	-1.04462	-0.95497	0.00366422	3.35277e-05	6.31271e-05	0.000145916	0.000274349	0.144192	0.00161376	0.00383754	0.00382799	0.00877917	8.3	8.66	7.71	17.51	15.74	9.3	12.2	8.33	5.27	6.65	6.9	7.18
gene-YLR036C	YLR036C	-0.101488	-0.0352335	-0.0392611	0.0314509	0.0794711	0.710016	0.896944	0.885305	0.907931	0.770439	0.999826	0.957225	0.954755	0.967707	0.95182	58.54	62.88	67.81	61.34	64.3	62.58	55.57	63.27	61.53	64.05	55.02	69.35
gene-YLR037C	PAU23	-0.718386	-0.736103	-1.05263	-0.980615	-0.993479	0.290561	0.281969	0.157456	0.176957	0.173553	0.961274	0.532485	0.442715	0.46091	0.570731	5.28	6.58	9.35	15.27	17.37	4.37	22.29	18.71	4.98	7.5	7.24	12
gene-YLR038C	COX12	-0.129488	-0.288684	-0.241392	0.285211	-0.0986559	0.559999	0.203985	0.282528	0.221867	0.655805	0.999826	0.442034	0.593212	0.516656	0.923678	706.07	485.3	649.69	710.11	528.34	607.95	524.6	550.18	473.8	414.22	613.03	777.21
gene-YLR039C	RIC1	-0.157193	-0.322679	-0.161175	-0.28177	-0.13242	0.297134	0.0474261	0.286956	0.0773955	0.376612	0.963191	0.192645	0.597296	0.2923	0.790234	26.08	24.64	27.07	30.1	27.58	25.62	26.41	24.19	22.56	26.05	23.95	21.02
gene-YLR040C	AFB1	-0.297978	-0.542094	-0.375742	-0.591411	-0.599462	0.0312319	0.000896595	0.00985325	0.000460963	0.000414591	0.517382	0.0168444	0.101031	0.00871639	0.0117784	65.48	64.6	67.47	100.72	103.21	78.57	88.76	67.26	75.24	71.67	81.08	68.54
gene-YLR042C	YLR042C	-0.425174	-0.707707	-0.463818	-0.704614	-0.582182	0.00673498	0.000171738	0.00395247	0.00017857	0.00081342	0.209757	0.00551379	0.0581293	0.00446348	0.0193362	53.79	57.41	59.18	96.78	81.79	65.54	67.82	53.96	56.62	61.61	63.48	54.19
gene-YLR043C	TRX1	0.15654	0.208704	0.395065	0.313459	0.195829	0.383199	0.252476	0.0436934	0.0976658	0.280003	0.999826	0.500616	0.227816	0.331454	0.70109	2170.84	1930.96	2018.16	1819.6	1689.01	1827.84	2117.86	1943.07	2189.93	2405.41	2085.29	2153.77
gene-YLR044C	PDC1	-0.0448697	-0.127755	-0.125395	-0.1167	-0.121354	0.804658	0.484393	0.491161	0.521775	0.505323	0.999826	0.714951	0.755952	0.782242	0.866013	7336.81	7590.72	6654.71	7987	7730.33	7931.3	7431.43	7269.85	7374.64	6745.02	7265.72	7051.83
gene-YLR045C	STU2	0.0105387	-0.180247	0.0395866	0.119233	0.11714	0.936044	0.188717	0.763604	0.37219	0.38043	0.999826	0.425178	0.905565	0.667375	0.792019	52.53	49.91	49.84	48.09	45.38	44.49	50.62	42.22	41.63	47.45	45.88	48.35
gene-YLR046C	YLR046C	-1.13261	-1.55021	-1.13069	-1.95194	-1.74747	4.22332e-07	1.62222e-08	4.31039e-07	1.476e-09	4.67301e-09	0.000351381	1.34968e-05	0.000119542	1.22803e-06	4.67178e-06	34.51	43.07	42.44	151.69	142.71	73.23	61.97	51.94	49.73	64.39	65.65	40.49
gene-YLR047C	FRE8	-0.257711	-0.645412	-0.435226	-0.468397	-0.340395	0.175462	0.0047036	0.0348205	0.0251222	0.0843034	0.890758	0.0505393	0.201711	0.149705	0.406614	18.01	20.55	19.7	26.09	25.98	20.1	23.89	17.15	16.4	19.3	17.88	19.09
gene-YLR048W	RPS0B	0.0272006	0.0695591	0.0656445	0.156123	0.16831	0.942939	0.855221	0.86286	0.683716	0.660697	0.999826	0.938182	0.945681	0.871434	0.926311	4553.83	4570.09	4525.04	4028.38	4204.59	4042.59	4412.8	4308.93	4486.78	4157.4	4213.04	4548.4
gene-YLR049C	MLO50	0.0390341	0.0515108	0.336251	0.420253	0.113775	0.785109	0.719214	0.034084	0.0114766	0.432302	0.999826	0.868305	0.199522	0.0882957	0.827962	60.51	48.91	49.26	45.22	46.96	47.43	48.07	50.69	46.69	53.69	59.76	62.24
gene-YLR050C	EMA19	-0.0402885	-0.0933127	-0.131275	-0.159317	-0.275071	0.806362	0.572497	0.430421	0.341799	0.114001	0.999826	0.775502	0.713622	0.642557	0.468225	145.33	141.31	107.28	148.97	154.26	163.22	135.26	137.73	151.91	116.98	154.49	124.79
gene-YLR051C	FCF2	-0.219218	-0.298847	-0.0894947	0.118386	-0.0161316	0.31977	0.182895	0.67899	0.585798	0.940342	0.975425	0.41698	0.865608	0.822893	0.990701	261.63	234.15	231.6	222.63	257.52	186.19	230.63	203.71	192.6	219.42	217.84	254.43
gene-YLR052W	IES3	0.0113959	-0.190248	-0.122767	-0.0175768	0.0301493	0.926617	0.143551	0.331578	0.887061	0.807707	0.999826	0.359124	0.639762	0.961055	0.960344	133.04	135.1	143.75	135.21	142.38	128.61	154.51	123.48	124.03	122.52	125.04	139.09
gene-YLR053C	YLR053C	-0.264799	-0.0140347	-0.354649	-0.0129763	0.0337113	0.473348	0.969118	0.343323	0.971468	0.925929	0.999826	0.992625	0.648453	0.989795	0.988573	35.42	52.52	31.52	48.97	33.43	40.55	28.22	51.35	32.4	28.78	32.59	44.73
gene-YLR054C	OSW2	-0.512739	-1.27705	-0.703528	-1.63396	-1.6879	0.00919535	1.09094e-05	0.00126973	1.44717e-06	1.1263e-06	0.266436	0.000825148	0.028434	0.00015776	0.00026831	15.03	12.83	14.15	44.86	45.51	28.2	35.88	18.37	19.02	27.08	26.45	13.23
gene-YLR055C	SPT8	-0.0162973	-0.0619616	-0.150914	-0.0795151	-0.0842527	0.910471	0.670338	0.310561	0.586147	0.564485	0.999826	0.837679	0.619173	0.822893	0.88781	49.65	44.83	48.01	47.39	52.81	53.37	46.57	46.23	51.47	44.38	43.08	44.41
gene-YLR056W	ERG3	-0.0280313	0.123263	0.18661	0.156074	0.171205	0.938494	0.737411	0.612839	0.671584	0.642198	0.999826	0.877605	0.831394	0.865864	0.923538	643.32	662.92	632.9	584.55	585.26	568.13	587.63	639.63	657.83	642.29	651.5	650.31
gene-YLR057W	MNL2	-0.181624	-0.32465	-0.129666	0.0544449	-0.212188	0.206698	0.0355173	0.358827	0.694387	0.145665	0.918239	0.164039	0.662379	0.874138	0.529229	50.48	38.57	41.42	46.17	48.14	39.34	44.55	39.71	36.81	42.9	40.77	46.8
gene-YLR058C	SHM2	0.880765	1.24982	0.882402	0.577353	0.974539	0.00069193	4.56705e-05	0.00066633	0.0100945	0.000321248	0.0537807	0.00195577	0.0190231	0.0817673	0.00974452	492.16	693.32	587.33	333.64	325.85	628.68	596.33	806.29	791.84	574.09	608.57	484.89
gene-YLR059C	REX2	0.066791	-0.219312	-0.181812	-0.234255	-0.0157755	0.701878	0.222817	0.307129	0.194881	0.927703	0.999826	0.464123	0.615962	0.48359	0.988573	153.3	171.52	168.81	170.71	179.22	184.99	184.38	146.56	159.52	141.63	158.38	141.93
gene-YLR060W	FRS1	-0.0392554	-0.0658128	-0.0254174	-0.0189571	0.00347743	0.82403	0.709749	0.885273	0.914407	0.984271	0.999826	0.862661	0.954755	0.969931	0.998586	463.51	465.74	450.85	475.89	454.03	447.23	464.36	450.86	453.43	431.26	456.73	447.29
gene-YLR061W	RPL22A	0.0820901	0.0990817	0.0712234	0.226977	0.200787	0.820246	0.784288	0.84325	0.535155	0.581928	0.999826	0.901459	0.939921	0.789648	0.899899	9543.22	9416.95	8543.23	7677.38	8198.28	8498.5	8425.1	8394.08	8916.05	8100.75	8096.5	8900.31
gene-YLR063W	BMT6	-0.394221	-0.49462	-0.0416452	0.408919	-0.336978	0.0389746	0.0139284	0.805299	0.0273985	0.0701785	0.58295	0.0978518	0.921426	0.157833	0.370553	31.41	19.07	17.97	25.21	22.68	18.07	18.41	17.37	16.91	24.12	21.09	31.93
gene-YLR064W	PER33	-0.104977	-0.218264	0.00321777	-0.0594566	-0.200034	0.423949	0.111774	0.980158	0.647395	0.141457	0.999826	0.311172	0.992945	0.853917	0.518141	176.08	160.96	156.77	180.14	191.23	162.39	186.24	162.9	161.84	174.82	186.87	177.42
gene-YLR065C	SND2	0.0736943	0.0726447	0.365672	0.207293	0.102931	0.632863	0.637834	0.0339323	0.19574	0.506666	0.999826	0.816966	0.199366	0.483906	0.866013	472.36	402.07	402.96	372.9	389.55	366.68	444.87	395.27	421.35	490.74	464.11	404.11
gene-YLR066W	SPC3	-0.180936	-0.20488	-0.00944852	-0.2213	-0.278312	0.176911	0.130403	0.941514	0.104775	0.047743	0.890758	0.340506	0.974303	0.347501	0.299306	333.56	341.3	276.87	368.97	389.42	349.09	325.28	357.47	313.5	354.38	377.85	312.09
gene-YLR067C	PET309	-0.0113886	-0.330229	-0.311417	-0.30038	-0.00955074	0.950112	0.0988868	0.119112	0.129699	0.958281	0.999826	0.291599	0.383053	0.391179	0.994826	12.71	14.39	17.13	16.12	15.96	14.42	17.95	13.99	11.88	12.56	12.35	12.96
gene-YLR068W	FYV7	-0.0140776	-0.101922	-0.102121	0.180085	-0.0672934	0.94967	0.649139	0.648457	0.426444	0.763263	0.999826	0.824468	0.850397	0.71189	0.95182	188.86	178.51	151.81	150.56	204.29	187.04	163.86	176.61	156.69	136.41	184.7	206.05
gene-YLR069C	MEF1	0.30943	0.230623	0.149648	0.153588	0.271277	0.196558	0.327837	0.520535	0.509743	0.253626	0.911099	0.577359	0.775619	0.777949	0.670878	69.25	72.07	73.42	61.33	61.06	75.21	77.95	73.47	72.93	65.52	66.49	66.01
gene-YLR070C	XYL2	0.101827	0.03226	-0.125896	0.0319499	-0.0148903	0.571356	0.857338	0.495997	0.85913	0.934382	0.999826	0.939619	0.758782	0.951572	0.990342	17.68	17.98	15.24	17.49	16.59	19.2	17.76	17.01	18.53	15.68	14.58	16.91
gene-YLR071C	RGR1	-0.022906	-0.258925	-0.164151	-0.162022	0.0760664	0.885758	0.126847	0.317342	0.322778	0.634291	0.999826	0.335608	0.62566	0.624537	0.923313	29.35	34.64	35.65	32.79	34.97	30.99	36.47	30.45	27.12	28.79	29.82	30.64
gene-YLR072W	LAM6	-0.0124882	-0.102883	-0.0343561	-0.049518	0.10033	0.89964	0.310935	0.729643	0.619315	0.321143	0.999826	0.560472	0.888633	0.842703	0.742366	41.83	45.57	43.83	42.56	42.15	40.35	44.43	40.94	39.33	41.04	39.31	39.4
gene-YLR073C	RFU1	-0.239879	-0.654404	-0.283779	0.269551	-0.217453	0.176124	0.00228569	0.115318	0.131616	0.216799	0.890758	0.0326271	0.376463	0.393698	0.629017	87.25	61.53	61.15	68.25	77.21	58.63	65.35	46.96	46.6	58.61	57.09	86.65
gene-YLR074C	BUD20	-0.289431	-0.199314	-0.136268	-0.151826	-0.275037	0.12414	0.27704	0.450872	0.40248	0.141866	0.827782	0.526593	0.726303	0.691459	0.518853	329.41	339.49	266.85	383.21	357.78	340.04	274.25	316.86	340.13	323.92	330.77	332.06
gene-YLR075W	RPL10	-0.0449956	0.0211026	-0.155018	-0.130999	-0.104088	0.782519	0.897199	0.347381	0.425524	0.524644	0.999826	0.957225	0.651472	0.711733	0.872597	10338.9	10502.7	8538.59	10272.7	10411	10777.6	9476.84	10730.8	10637.4	8479.52	9609.75	8503.78
gene-YLR077W	FMP25	0.131371	0.0525234	0.10716	0.253114	0.133578	0.408103	0.73763	0.497829	0.125174	0.400638	0.999826	0.877621	0.759375	0.38399	0.808689	58.53	54.26	54.19	50.64	49.79	55.53	55.46	54.07	52.04	54.37	50.85	60.46
gene-YLR078C	BOS1	0.0451888	-0.00764994	-0.140779	-0.173535	-0.14623	0.700832	0.947968	0.244557	0.157715	0.227867	0.999826	0.981776	0.555715	0.431439	0.643286	126.28	122.9	117.79	138.2	132.72	142.9	138.88	131.68	142.87	119.79	118.83	112.37
gene-YLR079W	SIC1	0.151115	-0.0129248	0.255594	0.391406	0.0821527	0.294085	0.926646	0.0890397	0.0155231	0.561427	0.961274	0.970715	0.3259	0.108045	0.887441	163.96	143.75	135.35	127.18	141.06	144.97	155.15	130.69	139.77	156.63	154.3	185.75
gene-YLR080W	EMP46	-0.136878	-0.156474	0.131741	-0.187963	-0.151751	0.399049	0.337474	0.413233	0.254737	0.352483	0.999826	0.586357	0.700573	0.554172	0.7689	28.63	27.11	29.74	32.13	32.09	29.79	29.02	30.71	27.93	33.49	34.96	27.21
gene-YLR081W	GAL2	-0.501442	-0.708637	-0.630389	-0.85556	-0.52149	0.0352408	0.00756911	0.0142909	0.0029701	0.0315117	0.545857	0.0673015	0.12884	0.0350837	0.24262	4.76	7.13	5.89	8.91	10.57	5.52	8.44	5.84	5.88	5.45	6.39	5.48
gene-YLR082C	SRL2	-0.00908696	-0.181251	-0.0102871	-0.147749	0.133055	0.957741	0.304648	0.952238	0.399023	0.442777	0.999826	0.552904	0.979483	0.689588	0.833013	29.51	38.1	35.97	34.7	33.87	33.88	34.83	28.95	32.62	32.9	33.22	31.87
gene-YLR083C	EMP70	0.0258928	-0.0134262	0.0859464	0.108579	0.165832	0.939701	0.968706	0.802	0.751641	0.629938	0.999826	0.992391	0.919752	0.903549	0.921006	172.47	179.9	169.48	157.53	158.87	154.95	170.11	163.83	155.43	156.63	170	166.23
gene-YLR084C	RAX2	-0.287702	-0.517021	-0.508339	-0.332188	-0.24556	0.0711755	0.00453417	0.00517471	0.0421478	0.1164	0.70341	0.0496781	0.0697627	0.207927	0.472679	25.06	26.4	25.06	30.12	32.11	23.81	27.58	23.13	20.89	20.8	21.38	23.78
gene-YLR085C	ARP6	0.101468	-0.0166943	0.111317	-0.0407236	0.0134173	0.377715	0.882656	0.335021	0.719596	0.905568	0.999826	0.950201	0.642342	0.887908	0.985896	57.45	62.42	51.65	61.31	53.37	60.44	63.41	58.58	56.58	60.28	59.86	52.99
gene-YLR086W	SMC4	-0.0846979	-0.38037	-0.299948	-0.0941506	0.000274926	0.596645	0.0353222	0.0850683	0.557903	0.998616	0.999826	0.163571	0.317647	0.805502	0.999438	20.57	21.18	22.75	23.54	21.12	18.91	23.81	17.45	17.21	17.46	17.53	20.83
gene-YLR087C	CSF1	-0.12776	-0.354634	-0.237102	-0.155703	-0.11891	0.4206	0.0470371	0.15986	0.334232	0.45474	0.999826	0.191703	0.446232	0.635924	0.841114	6.27	6.25	6.63	7.51	6.79	6.2	6.97	5.98	5.21	5.62	5.98	6.35
gene-YLR088W	GAA1	-0.0388481	-0.0352291	0.119759	0.113191	0.0702344	0.688325	0.71584	0.229908	0.25482	0.471877	0.999826	0.866236	0.538826	0.554172	0.851367	91.34	90.7	83.62	82.79	85.87	83.09	82.36	82.73	84.82	87.25	90.89	89.77
gene-YLR089C	ALT1	-0.0145999	0.0172796	0.10646	-0.381929	-0.0144146	0.934104	0.922061	0.54991	0.0484373	0.934931	0.999826	0.969724	0.794118	0.224959	0.990342	139.66	172.5	173.48	177.78	177.53	174.68	179.88	184.32	181.82	185.73	186.02	130.87
gene-YLR090W	XDJ1	0.092254	-0.0104027	0.0827236	-0.194203	0.0356435	0.564773	0.94786	0.605208	0.237815	0.822894	0.999826	0.981776	0.826336	0.530665	0.964344	68.38	77.9	71.81	74.42	73.94	83.39	76.26	75.84	74.14	75.56	77.15	60.43
gene-YLR091W	GEP5	0.285238	0.191634	0.220793	0.37101	0.252063	0.0207904	0.0982714	0.0616631	0.00482957	0.0366099	0.415358	0.290672	0.268807	0.0498182	0.262905	47.65	45.46	39.47	35.83	36.36	42.16	46.9	43.23	40.9	38.8	43.19	45.32
gene-YLR092W	SUL2	-0.166573	-0.612315	-0.21967	-0.749452	-0.714974	0.0692852	1.35184e-05	0.0224905	2.01178e-06	3.18365e-06	0.701769	0.000925195	0.160974	0.000176211	0.000475425	30.19	31.42	30.31	51.8	51.85	47.12	45.88	33.96	34.74	41.8	44.57	30.6
gene-YLR093C	NYV1	0.0837149	0.0379157	0.134663	0.0118	0.0890164	0.489957	0.752361	0.274784	0.921568	0.463391	0.999826	0.885736	0.585393	0.970723	0.846307	245.27	282.52	249.14	256.82	250.32	266.13	275.63	253.91	276.65	277.81	263.4	262.43
gene-YLR094C	GIS3	-0.207597	-0.599145	-0.316714	-0.554843	-0.380903	0.229964	0.00369621	0.0786569	0.00596935	0.03976	0.927119	0.0434007	0.306934	0.0568064	0.273663	43.56	51.23	52.56	65.88	71.95	59.61	60.47	44.74	47.52	55.65	51.64	49.34
gene-YLR095C	IOC2	-0.0721012	-0.244443	-0.0595956	-0.0688957	-0.0232823	0.648201	0.140605	0.705796	0.662797	0.882348	0.999826	0.35465	0.879828	0.861417	0.979432	45.13	49.96	49.5	49.85	52.98	46.78	51.89	41.24	47.15	46.64	49.16	52.35
gene-YLR096W	KIN2	-0.174969	-0.496167	-0.349699	-0.349635	-0.14796	0.197154	0.00260142	0.0195431	0.0194637	0.270467	0.911099	0.0356487	0.150877	0.125256	0.689666	32.37	34.92	36.84	41.51	39.42	33.64	38.71	28.86	29.26	30.37	31.09	30.45
gene-YLR097C	HRT3	0.0275261	-0.142482	-0.0501844	0.0246947	-0.14816	0.859178	0.367502	0.746909	0.87353	0.349591	0.999826	0.6155	0.896261	0.957546	0.765708	73.33	66.79	63.89	75.54	71.82	72.83	78.67	68.82	66.99	70.67	67.56	75.43
gene-YLR098C	CHA4	0.0637335	-0.245592	0.0179005	0.063019	-0.0989897	0.766306	0.272108	0.933648	0.769043	0.648519	0.999826	0.521989	0.971183	0.913131	0.923538	25.71	23.11	24.72	25.9	26.19	26.73	28.26	22.36	22.23	25.85	25.39	28.42
gene-YLR099C	ICT1	0.14213	-0.0858181	-0.0746422	-0.227093	0.00988542	0.359273	0.575487	0.625682	0.154883	0.948191	0.997987	0.777365	0.83808	0.427506	0.992735	79.44	92.91	87.83	93.33	89.15	102.89	100.17	82.81	92.42	81.09	87.28	75.16
gene-YLR099W-A	MIM2	0.134093	0.187301	0.270511	-0.035609	-0.0952451	0.731581	0.632788	0.492614	0.9272	0.807133	0.999826	0.813724	0.756812	0.973852	0.960092	141.45	123.07	178.49	97.24	266.46	177.52	178.82	158.34	220.24	163.1	218.63	171.83
gene-YLR100W	ERG27	-0.0161711	-0.0326749	0.0899127	-0.125947	-0.113661	0.868199	0.737874	0.365733	0.210935	0.25584	0.999826	0.877733	0.667492	0.502653	0.673299	352.68	351.86	326.27	357.65	388.52	380.18	363.01	361.19	381.08	387.72	383.3	325.86
gene-YLR102C	APC9	-0.0471683	-0.0321541	0.0332205	-0.150994	-0.234999	0.724537	0.809832	0.803671	0.271786	0.0992307	0.999826	0.916597	0.920174	0.575016	0.435897	57.89	52.28	51.55	65.67	58.93	63.55	57.93	60.94	62.95	65.04	58.83	53.31
gene-YLR103C	CDC45	-0.212375	-0.455247	-0.287941	-0.210908	-0.0280837	0.352439	0.0655586	0.219103	0.35653	0.899197	0.997987	0.232529	0.529222	0.653377	0.985859	21.47	22.56	22.33	23.97	22.6	17.07	24.02	18.93	15.54	18.53	18.32	18.4
gene-YLR104W	LCL2	0.123366	0.0207285	0.19003	0.293027	0.0316818	0.37635	0.879679	0.183122	0.0509008	0.817122	0.999826	0.948699	0.478039	0.231218	0.962934	264.51	239.49	196.14	200.85	231.31	240.44	233.01	229.72	215.77	247.57	230.69	259.93
gene-YLR105C	SEN2	-0.0891406	-0.177973	-0.117461	0.110215	0.0295543	0.386412	0.0990236	0.259783	0.287979	0.770447	0.999826	0.291599	0.570749	0.594115	0.95182	72.56	67.5	65.68	67.41	65.24	65.13	60.58	58.13	61.17	60.38	58.34	69.63
gene-YLR106C	REA1	-0.214206	-0.356588	-0.277308	-0.126398	-0.0512514	0.334788	0.125038	0.222767	0.561821	0.811905	0.991762	0.332912	0.532349	0.808112	0.961257	17.98	18.63	18.9	19.42	20.14	15.98	18.42	15.41	15.84	15.63	15.89	17.9
gene-YLR107W	REX3	-0.165997	-0.515822	-0.22047	-0.440044	-0.510118	0.0896065	0.000115681	0.0309086	0.000430021	0.000127464	0.746307	0.00393992	0.189725	0.0083204	0.00512197	85.24	82.41	75.38	117.09	111.66	108.36	97.29	85.64	77.13	98.66	92.02	81.83
gene-YLR108C	YLR108C	-0.685322	-0.946448	-1.02746	-1.28877	-0.868774	0.000189362	1.11682e-05	5.35732e-06	6.28729e-07	2.46765e-05	0.0239014	0.000833895	0.000843271	8.94192e-05	0.00152708	22.08	33.93	31.16	59.5	62.12	37.1	38.79	32.57	31.21	25.86	31.87	27
gene-YLR109W	AHP1	-0.0705821	-0.156867	-0.127046	-0.0704489	-0.363469	0.801339	0.577045	0.650183	0.801524	0.205094	0.999826	0.777862	0.8516	0.929363	0.613214	5204.37	4461.64	3933.76	5671.23	5291.59	5451.41	5071.74	5047.77	4958.36	4788.19	4962.82	5151.43
gene-YLR110C	CCW12	0.127327	0.130736	0.225629	0.185766	0.128748	0.403738	0.391672	0.151845	0.23118	0.398677	0.999826	0.637718	0.437578	0.522921	0.807616	23094.2	22703	23428.3	22071.3	20836.6	26028.7	21417.4	23829.4	23979.5	25538.3	23248.7	25378.5
gene-YLR111W	YLR111W	-1.78462	0.293021	-1.96251	-1.51829	-2.27408	0.124278	0.701844	0.105274	0.164673	0.0790775	0.827782	0.859248	0.358434	0.442172	0.394405	1.6	1.75	0	11.46	1.88	4.05	0	6.85	5.48	0	2.94	1.11
gene-YLR112W	YLR112W	0.0948747	-0.20319	0.167552	0.11431	-0.192553	0.752668	0.512471	0.57894	0.704423	0.535527	0.999826	0.732951	0.81186	0.880566	0.876408	25.16	12.32	20.98	19.38	17.98	27.29	14.68	14.83	18.24	20.98	19.88	15.97
gene-YLR113W	HOG1	0.0322502	-0.0887175	-0.0391355	-0.135914	-0.0576109	0.868807	0.650448	0.84094	0.48993	0.767904	0.999826	0.825498	0.939435	0.763721	0.95182	264.26	273.01	273.54	294.75	283.75	297.67	298.47	278.67	275.05	278.02	268.99	258.13
gene-YLR114C	AVL9	-0.0024044	-0.383191	-0.239977	-0.153907	-0.0469902	0.984528	0.00910444	0.0736934	0.23078	0.705819	0.999826	0.0741598	0.297018	0.522921	0.936963	51.48	50.41	55.15	56.41	54.4	51.67	60.17	43.52	42.75	46.22	44.78	47.33
gene-YLR115W	CFT2	-0.145611	-0.388785	-0.220597	-0.0688534	-0.142106	0.400822	0.0410106	0.214423	0.686837	0.412446	0.999826	0.17745	0.524023	0.873774	0.818148	30.14	28.88	28.94	34.05	30.99	29.65	29.48	25.96	24.36	25.69	28.38	31.3
gene-YLR116W	MSL5	0.0503902	-0.288793	-0.28605	-0.210026	-0.0266866	0.762802	0.105282	0.108737	0.225523	0.873032	0.999826	0.302199	0.365007	0.519354	0.978001	36.04	42.84	47.53	45.5	48	44.31	53.79	38.92	38.81	35.46	38.9	44.48
gene-YLR117C	CLF1	-0.0822898	-0.242276	-0.149418	-0.265858	-0.0444034	0.505968	0.0683169	0.238729	0.0488065	0.717706	0.999826	0.238393	0.548464	0.226426	0.941423	35.99	42.66	40.34	42.19	44.88	41.86	40.97	39.94	34.99	37.67	38.46	35.68
gene-YLR118C	TML25	0.0927001	0.133548	0.26185	0.357013	0.0282501	0.474354	0.308743	0.0601608	0.0155946	0.825506	0.999826	0.558076	0.266059	0.108104	0.964806	240.28	188.59	194.18	201.41	180.72	199.57	210.77	210.89	215.41	207.89	237.87	245.05
gene-YLR119W	SRN2	0.206561	-0.23984	0.19493	3.29775e-05	0.0688082	0.217979	0.159125	0.24347	0.999838	0.672399	0.92328	0.384537	0.55476	0.999838	0.930341	55	55.4	50.91	48.87	54.19	58.46	61.47	41.88	46.86	56.93	57.67	47.42
gene-YLR120C	YPS1	-0.0228302	-0.230331	-0.0958647	-0.559659	-0.235667	0.89873	0.214055	0.594604	0.00811342	0.204118	0.999826	0.454741	0.822363	0.0700038	0.612384	210.99	263.86	270.31	324.9	314.83	307.18	327.58	269.27	285.99	287.72	293.83	219.49
gene-YLR121C	YPS3	-0.0240842	-0.356442	-0.239647	-0.484987	-0.481012	0.806123	0.00323541	0.0288925	0.000337146	0.00036017	0.999826	0.0399006	0.182902	0.00701263	0.010573	170.34	165.72	176.47	236.75	249.17	235.84	245.73	192.08	194.01	198.77	200.84	173.86
gene-YLR122C	YLR122C	0.142371	-0.182977	-0.179371	-0.35224	-0.267474	0.761826	0.704733	0.712126	0.478641	0.586253	0.999826	0.860273	0.883704	0.75463	0.90088	11.04	17.22	10.89	13.87	20.69	22.09	16.13	21.66	10.56	8.01	25.62	15.53
gene-YLR125W	YLR125W	0.125064	0.0542508	-0.304041	-0.142454	0.123835	0.700643	0.867857	0.381871	0.670757	0.704357	0.999826	0.943457	0.678022	0.865864	0.936356	9.68	15.28	14.17	14.19	13.22	16.28	13.99	19.25	10.9	11.49	9.93	15.6
gene-YLR126C	YLR126C	0.0567064	-0.131442	-0.147596	-0.144504	-0.0957822	0.625029	0.268482	0.217373	0.226464	0.413981	0.999826	0.517642	0.527351	0.520288	0.819049	89.57	95.07	93.8	105.66	99.7	103.6	111.82	97.58	93.19	95.31	84.94	94.72
gene-YLR127C	APC2	0.0191652	-0.425438	-0.195659	-0.171768	-0.0191088	0.903189	0.021428	0.238251	0.295017	0.903943	0.999826	0.124922	0.548014	0.600133	0.985896	17.31	21.97	20.73	22.86	21.17	21.07	24.06	17.6	15.57	19.55	17.69	21.61
gene-YLR128W	DCN1	-0.0130463	-0.0770484	0.0400705	-0.0311487	-0.160691	0.904739	0.484742	0.713926	0.77551	0.160181	0.999826	0.715081	0.884488	0.916512	0.552662	49.16	44.61	45.52	50.99	51.55	53.35	49.16	48.5	50.45	46.9	55.93	50.42
gene-YLR129W	DIP2	-0.241354	-0.38778	-0.199523	0.0383612	-0.147031	0.277558	0.0935708	0.365367	0.859145	0.500947	0.959198	0.283117	0.667492	0.951572	0.866013	86.63	75.23	70.14	84.55	79.21	66.28	73.33	66.42	60.84	69.1	69.25	80.33
gene-YLR130C	ZRT2	0.123727	0.691115	0.742285	0.725057	0.666835	0.152949	3.03184e-06	1.49035e-06	1.88582e-06	4.28222e-06	0.863109	0.000370463	0.000309993	0.000174333	0.000556324	245.58	238.11	231.57	153.09	147.36	168.66	161.42	240.3	254.32	239.76	249.26	247.88
gene-YLR131C	ACE2	-0.177037	-0.419722	-0.574253	-0.368717	-0.249331	0.324647	0.0341852	0.00763849	0.0571389	0.176482	0.980167	0.161603	0.0872285	0.246301	0.576462	20.92	22.38	26.49	30.72	28.3	24.32	28.37	21.9	22.75	17.73	20.49	24.33
gene-YLR132C	USB1	0.332129	0.213147	0.247787	0.168582	0.439626	0.0274249	0.131923	0.0850625	0.224876	0.00625147	0.476466	0.342596	0.317647	0.518889	0.0871018	61.13	69.73	72.25	53.97	52.2	62.86	72.47	62.13	63.34	63.43	59.28	57.46
gene-YLR133W	CKI1	0.156677	0.0499101	0.138129	0.123565	0.221266	0.214864	0.683397	0.270654	0.321758	0.0897553	0.92328	0.84647	0.580252	0.6236	0.418523	77.16	80.01	84.72	69.61	73.92	80.63	80.7	75.93	75.33	72.86	80.83	78.05
gene-YLR134W	PDC5	-0.486653	-0.462134	-0.808389	-0.948118	-0.218988	0.0618271	0.0736246	0.00608713	0.00230693	0.366244	0.675574	0.247712	0.0761657	0.0290185	0.779736	20.19	31.87	33.05	38.5	38.46	26.01	29.22	27.99	28.63	20.22	22.07	18.93
gene-YLR135W	SLX4	-0.106804	-0.469742	-0.292532	-0.308651	-0.209015	0.515192	0.0150931	0.0981972	0.0826417	0.21956	0.999826	0.103414	0.34266	0.302336	0.63256	16.08	17.39	17.47	20.7	20.41	18.59	19.9	14.53	15.44	15.69	16.73	16.68
gene-YLR136C	TIS11	-0.142382	-1.01709	-0.906187	-2.15476	-1.03927	0.254909	3.11688e-06	9.47766e-06	2.06026e-09	2.55263e-06	0.938198	0.000370463	0.0012545	1.49987e-06	0.000413527	20.93	46.29	40.9	90.97	91.97	84.62	82.38	43.78	47.84	41.39	53.77	19.1
gene-YLR137W	RKM5	0.0661919	0.0288402	-0.158501	-0.0944376	0.0983408	0.645709	0.84071	0.285367	0.516085	0.497132	0.999826	0.930854	0.595796	0.781101	0.865497	31.65	41.71	31.6	33.68	35.29	37.56	35.3	33.62	38.18	28.47	31.5	32.39
gene-YLR138W	NHA1	-0.00458552	-0.105066	-0.12225	-0.166169	-0.00391943	0.975604	0.48847	0.422138	0.281075	0.979149	0.999826	0.718578	0.708102	0.585996	0.998586	85.15	90.35	96.85	96.33	94.41	91.74	100.1	91.58	88.93	83.08	87.14	83.45
gene-YLR139C	SLS1	0.210236	0.102432	0.225449	0.127465	0.284462	0.243817	0.564674	0.215054	0.475942	0.122426	0.935455	0.77006	0.524707	0.751392	0.48307	12.34	13.53	13.32	11.78	10.49	12.43	13.75	11.51	12.92	13.92	11.6	11.85
gene-YLR141W	RRN5	0.111076	0.0723142	0.0563228	0.126741	0.128434	0.596011	0.729283	0.788285	0.546082	0.541119	0.999826	0.872503	0.912718	0.798588	0.878327	24.67	25.43	24.53	22.28	24.13	26.79	23.86	18.44	33.45	22.91	23.97	25.69
gene-YLR142W	PUT1	-0.246194	-0.145361	0.154624	-0.197806	-0.376899	0.734059	0.840121	0.829064	0.784461	0.606773	0.999826	0.930438	0.932833	0.919941	0.91231	29.69	27.12	26.06	35.86	34.65	31.09	28.72	31.74	33.09	35.34	41.21	31.21
gene-YLR143W	DPH6	-0.18773	-0.314276	-0.134265	-0.10998	-0.129542	0.121882	0.0171777	0.256057	0.346995	0.271986	0.826356	0.110624	0.568322	0.645242	0.691725	39.1	39.23	37.04	41.27	43.66	36.6	38.47	35.12	34.22	35.78	39.35	38.9
gene-YLR144C	ACF2	-0.0656623	-0.359335	-0.41133	-0.415737	-0.165743	0.655459	0.0299	0.0160856	0.0151268	0.273118	0.999826	0.148582	0.136564	0.106399	0.693391	26.19	31.73	31.79	36.3	36.26	35.61	34.26	29.65	27.76	26.75	26.01	27.57
gene-YLR145W	RMP1	-0.321263	-0.407131	-0.469928	-0.33321	-0.248152	0.110352	0.0499541	0.0274503	0.0991489	0.206988	0.805376	0.198183	0.177555	0.333397	0.615364	70.38	82.65	70.17	91.6	92.53	80.08	68.7	75.61	65.86	59.59	69.68	74.53
gene-YLR146C	SPE4	0.0492264	-0.0141711	-0.184984	-0.0807826	0.0235926	0.739598	0.923606	0.226797	0.587271	0.873216	0.999826	0.970118	0.53672	0.823169	0.978001	74.62	85.3	73.77	77.69	81.03	80.69	84.92	80.48	79.51	64.89	70.73	74.24
gene-YLR146W-A	YLR146W-A	-0.0118677	-0.0258839	4.96507	5.47593	0.0234795	0.999232	0.998327	0.585832	0.546287	0.99848	0.999826	0.99974	0.817414	0.798588	0.999438	0	0	0	0	0	0	0	0	0	488.04	0	1029.5
gene-YLR147C	SMD3	0.308747	0.439288	0.390504	0.614226	0.336499	0.0623104	0.0132655	0.0236183	0.00171282	0.044952	0.677044	0.0942173	0.165255	0.0229849	0.289905	335.77	312.31	302.88	226.1	271.05	364.73	262.36	355.53	328.86	295.85	336.44	421.51
gene-YLR148W	PEP3	-0.0704423	-0.236658	-0.143173	-0.0892639	-0.0967092	0.75534	0.308158	0.530983	0.693695	0.669985	0.999826	0.557364	0.783351	0.874097	0.930341	33.48	32.44	31.18	34.35	34.88	30.97	35.66	31.52	28.25	29.7	31.11	31.08
gene-YLR149C	YLR149C	0.45538	0.468753	0.257057	-0.0907528	0.515243	0.0326971	0.0286814	0.199306	0.644443	0.0183406	0.528287	0.144812	0.500975	0.853842	0.175108	24.34	36.04	35.11	26.49	23.89	32.63	37.5	33.75	37.65	31.16	27.55	22.51
gene-YLR150W	STM1	-0.0788733	-0.0193199	-0.110103	-0.0977378	-0.0343033	0.769981	0.942975	0.682656	0.716923	0.898685	0.999826	0.979199	0.8674	0.887026	0.985859	3397	3615.37	3282.33	3612.57	3559.87	3575.56	3276.07	3553.7	3652.02	3170.63	3287.84	3256.79
gene-YLR151C	PCD1	0.383258	0.210419	0.325216	0.287014	0.397235	0.0539737	0.263924	0.0954609	0.136	0.047135	0.646259	0.513735	0.337972	0.400779	0.297093	30.7	37.77	29.79	25.33	26.27	34.31	33.85	32.17	28.87	30.64	32.41	32.01
gene-YLR152C	YLR152C	0.236403	0.317937	0.290987	0.353359	0.228505	0.03768	0.00868699	0.0141823	0.00461666	0.0434251	0.569996	0.0721382	0.128058	0.0483587	0.285665	54.92	47.47	48.36	40.16	42.89	48.24	50.56	52.27	53.35	50.21	48.68	50.68
gene-YLR153C	ACS2	-0.00699043	-0.0346515	0.0133515	-0.00466347	0.0289338	0.964293	0.824528	0.931825	0.976165	0.853112	0.999826	0.923801	0.970661	0.992005	0.972595	343.66	345.84	327.31	338.66	331.92	340.9	331.71	335.61	330.89	316.86	341.25	320.15
gene-YLR154C	RNH203	-0.19842	-0.423869	-0.753626	-0.758775	-0.212414	0.469308	0.13765	0.0159029	0.0153429	0.439423	0.999826	0.351767	0.136382	0.107659	0.83031	59.16	108.49	71.06	94.92	112.94	121.61	67.88	70.25	87.62	50.09	70.56	61.93
gene-YLR155C	ASP3-1	-0.0994189	-0.226427	-0.32345	-0.500912	-0.399191	0.267063	0.0218301	0.00283557	9.69544e-05	0.000624548	0.948177	0.12516	0.0461295	0.00291063	0.0162382	116.57	132.21	116.79	165.92	167.63	169.9	144.86	146.32	143.82	121.04	138.33	117.07
gene-YLR156W	YLR156W	0.593168	0.0742718	0.724998	0.283274	0.171348	0.0709784	0.820174	0.0311507	0.380835	0.598533	0.70341	0.921253	0.189772	0.675152	0.907656	6.6	5.35	6.7	7.65	3.68	10.53	6.53	6.58	5.01	10.25	7.68	6.48
gene-YLR157C	ASP3-2	-0.0994189	-0.226427	-0.32345	-0.500912	-0.399191	0.267063	0.0218301	0.00283557	9.69544e-05	0.000624548	0.948177	0.12516	0.0461295	0.00291063	0.0162382	116.57	132.21	116.79	165.92	167.63	169.9	144.86	146.32	143.82	121.04	138.33	117.07
gene-YLR157C-B	YLR157C-B	-0.486926	-0.0471214	-0.242751	-0.0209382	-0.225314	0.155115	0.879801	0.455438	0.946465	0.486037	0.870956	0.948699	0.730272	0.982272	0.860056	0.18	0.18	0	0.19	0.2	0	0	0.17	0.2	0	0.15	0.18
gene-YLR157W-D	YLR157W-D	-3.02621	-3.04023	-2.97297	-0.185972	0.0525736	0.396031	0.395191	0.405395	0.932572	0.980671	0.999826	0.639467	0.69517	0.976328	0.998586	0	29.21	0	0	31.58	0	0	0	0	0	0	25.99
gene-YLR158C	ASP3-3	-0.0994189	-0.226427	-0.32345	-0.500912	-0.399191	0.267063	0.0218301	0.00283557	9.69544e-05	0.000624548	0.948177	0.12516	0.0461295	0.00291063	0.0162382	116.57	132.21	116.79	165.92	167.63	169.9	144.86	146.32	143.82	121.04	138.33	117.07
gene-YLR159W	YLR159W	0.593168	0.0742718	0.724998	0.283274	0.171348	0.0709784	0.820174	0.0311507	0.380835	0.598533	0.70341	0.921253	0.189772	0.675152	0.907656	6.6	5.35	6.7	7.65	3.68	10.53	6.53	6.58	5.01	10.25	7.68	6.48
gene-YLR160C	ASP3-4	-0.0994189	-0.226427	-0.32345	-0.500912	-0.399191	0.267063	0.0218301	0.00283557	9.69544e-05	0.000624548	0.948177	0.12516	0.0461295	0.00291063	0.0162382	116.57	132.21	116.79	165.92	167.63	169.9	144.86	146.32	143.82	121.04	138.33	117.07
gene-YLR161W	YLR161W	0.593168	0.0742718	0.724998	0.283274	0.171348	0.0709784	0.820174	0.0311507	0.380835	0.598533	0.70341	0.921253	0.189772	0.675152	0.907656	6.6	5.35	6.7	7.65	3.68	10.53	6.53	6.58	5.01	10.25	7.68	6.48
gene-YLR163C	MAS1	-0.0548661	-0.102625	0.0345021	0.0966121	-0.0511908	0.634765	0.380333	0.764413	0.407758	0.657428	0.999826	0.627495	0.905971	0.695908	0.924753	112.67	104.41	94.33	100.86	108.41	103.74	99.22	98.85	99.4	102.49	105.67	109.36
gene-YLR164W	SHH4	0.241572	-0.452916	-0.768164	-0.82376	-0.38165	0.314675	0.0814681	0.00911569	0.00613753	0.134161	0.974333	0.263448	0.0965279	0.0576914	0.504437	14.03	27.58	17.46	30.49	28.21	47.03	26	21.62	21.75	15.68	17.39	18.81
gene-YLR165C	PUS5	0.0522241	-0.319345	-0.301259	-0.126111	-0.118987	0.702886	0.0365669	0.0466804	0.366599	0.393423	0.999826	0.16677	0.237438	0.66194	0.802836	35.07	38.06	35.64	37.25	44.49	46.17	39.24	31.93	34.37	32.34	31.67	39.01
gene-YLR166C	SEC10	-0.0451661	-0.160175	-0.0448975	-0.0190017	0.0201145	0.852925	0.515365	0.853896	0.937783	0.934128	0.999826	0.734723	0.943463	0.979977	0.990342	47.24	47.37	48.88	49.12	47.37	44.73	49.65	46.99	41.02	44.13	46.72	47.24
gene-YLR167W	RPS31	-0.0306031	0.0992704	0.12442	0.131794	0.00908412	0.861311	0.575659	0.484009	0.459765	0.958621	0.999826	0.777365	0.750897	0.7388	0.994826	17594.4	16591.5	15379.9	16140.2	16136.6	17334.2	14644.1	17894.5	17312.6	16979.2	17210	17502.9
gene-YLR168C	UPS2	0.0889296	0.0186366	0.296778	0.489123	0.0727447	0.76926	0.950884	0.33714	0.126337	0.810229	0.999826	0.983086	0.64335	0.385631	0.960467	197.18	138.17	147.07	132.36	143.43	144.42	151.15	140.28	143.98	173.35	156.22	187.23
gene-YLR170C	APS1	0.0182536	-0.273607	-0.165131	-0.272477	-0.282113	0.871667	0.0303917	0.1626	0.0309672	0.0264979	0.999826	0.150384	0.450239	0.17095	0.216224	94.43	111.51	83.32	118.67	119.92	128.38	115.53	103.35	97.52	102.02	104.63	101.57
gene-YLR172C	DPH5	-0.0800212	-0.124663	0.0699518	0.101131	-0.0923282	0.639905	0.468829	0.683255	0.557847	0.58939	0.999826	0.702278	0.867512	0.805502	0.902172	453.82	392.91	407.39	441.63	426.2	410.48	416.62	383.05	428.44	469.49	416.92	469.99
gene-YLR173W	YLR173W	0.255585	0.1112	0.189352	0.198711	0.193909	0.077958	0.417674	0.179067	0.159825	0.169459	0.719537	0.659562	0.470616	0.434855	0.566223	36.41	37.44	38.69	31.64	36.02	39.59	41.93	33.51	41.24	38.95	36.04	40.78
gene-YLR174W	IDP2	0.099834	0.206526	0.00559659	-0.41133	0.131533	0.545576	0.219253	0.973078	0.0326179	0.428784	0.999826	0.460004	0.989733	0.175224	0.827538	13.26	17.75	18.01	18.2	15.04	17.89	17.96	18.06	21.1	15.49	16.78	11.24
gene-YLR175W	CBF5	-0.117104	-0.148961	-0.100016	-0.0765521	0.018148	0.250925	0.150909	0.321983	0.445599	0.855362	0.936863	0.371156	0.629594	0.729185	0.972595	680.03	708.74	698.62	702.93	710.57	671.36	642.23	654.42	643.44	650.66	630.71	650.65
gene-YLR176C	RFX1	-0.145645	-0.0779406	-0.314729	-0.285161	-0.124231	0.350547	0.609323	0.0645145	0.0876075	0.424035	0.997987	0.799617	0.275464	0.313214	0.825947	11.04	11.85	13.13	14.17	13.53	12.14	13.07	14.25	12.48	10.43	10.99	11.34
gene-YLR177W	YLR177W	0.643043	0.868211	0.684467	0.422698	0.766836	3.01588e-05	1.68253e-06	1.69297e-05	0.00100232	5.72355e-06	0.00798387	0.000251258	0.00169997	0.0153216	0.000617295	78.56	106.33	99.05	63.16	59.14	95.88	97.11	112.26	115.79	92.98	98.55	84.5
gene-YLR178C	TFS1	0.330141	0.303621	0.486661	0.467705	0.087796	0.0222919	0.0325923	0.00242792	0.00317459	0.492156	0.427066	0.157656	0.0420839	0.0365392	0.863608	427.85	353.69	328.09	311.93	340.42	433.15	393.92	406.6	412.61	409.49	481.34	467.67
gene-YLR179C	YLR179C	0.0832367	0.223181	0.337143	0.122911	-0.0430235	0.611667	0.191671	0.0597229	0.456953	0.790407	0.999826	0.428292	0.266003	0.736748	0.956096	1164.21	1069.48	948.06	1052.38	1056.53	1185.01	1070.24	1254.37	1252.13	1243.54	1347.83	1115.67
gene-YLR180W	SAM1	0.230023	0.332537	0.408116	0.298265	0.119254	0.252902	0.110995	0.05687	0.146861	0.5411	0.936863	0.309891	0.25957	0.417431	0.878327	765.55	658.2	623.56	599.65	599.75	745.79	674.33	775.08	762.92	732.92	816.5	700.19
gene-YLR181C	VTA1	-0.0111224	-0.22368	0.0674161	0.0202645	-0.0248023	0.938314	0.139469	0.640626	0.887902	0.863083	0.999826	0.353161	0.845649	0.961055	0.975387	98.35	93.68	91.04	88.74	102.84	88.25	103.48	82.76	83.7	99.17	95.43	94.02
gene-YLR182W	SWI6	-0.0208687	-0.150674	-0.162078	-0.0970746	0.0711404	0.871186	0.256855	0.225522	0.457212	0.582404	0.999826	0.505551	0.534918	0.736748	0.899899	36.76	41.44	42.5	39.77	41.42	38.36	42.42	37.62	36.75	34.05	36.35	38.52
gene-YLR183C	TOS4	-0.205815	-0.241078	0.0836627	0.167502	0.112117	0.302437	0.231196	0.66816	0.396304	0.566835	0.966302	0.47487	0.860773	0.68754	0.889584	67.74	64.35	62.1	57.17	61.78	50.2	53.63	51.74	50.52	62.03	60.41	64.9
gene-YLR185W	RPL37A	-0.022601	-0.303935	-0.508571	-0.476676	-0.303357	0.944231	0.351048	0.127355	0.151441	0.351007	0.999826	0.600089	0.396273	0.422611	0.767636	4115.29	4776.42	3517.12	5415.62	4871.22	6196.23	4205.89	4489.46	3997.01	3267.25	3768.85	3264.24
gene-YLR186W	EMG1	-0.177902	-0.295898	-0.264209	-0.0819141	-0.185886	0.280861	0.0855475	0.119865	0.612164	0.260888	0.959495	0.270955	0.384026	0.838092	0.68013	217.01	192.71	189.81	237.51	206.12	211.14	184	189.24	177.76	184.41	173.61	198.32
gene-YLR187W	SKG3	-0.127455	-0.36325	-0.334892	-0.315361	-0.260975	0.544221	0.114724	0.145477	0.164285	0.239114	0.999826	0.316332	0.425758	0.44176	0.657197	5.81	5.18	7.13	7.76	7.18	6.04	7.86	6.21	5.42	5.02	6.3	5.9
gene-YLR188W	MDL1	0.0157374	-0.0786886	-0.0790825	0.00143511	0.042455	0.908196	0.567171	0.565374	0.991609	0.756199	0.999826	0.771681	0.802369	0.997894	0.951715	82.85	84.02	81	83.24	79.66	77.66	88.7	79.71	77.28	70.92	79.03	78.99
gene-YLR189C	ATG26	-0.0340022	-0.199968	-0.0991429	-0.0874631	-0.0450129	0.783758	0.12795	0.43149	0.485623	0.717182	0.999826	0.336991	0.713938	0.760721	0.94116	30.48	28.97	30.73	30.37	32.26	29.49	32.23	30.01	25.54	28.69	28.02	27.98
gene-YLR190W	MMR1	-0.127523	-0.332828	-0.384199	-0.183899	-0.220376	0.408489	0.0462315	0.0250063	0.240954	0.165474	0.999826	0.188949	0.170136	0.534346	0.560166	104.83	107.28	100.65	123.41	122.93	111.18	116.1	98.97	99.97	92.72	90.45	110.35
gene-YLR191W	PEX13	0.146871	0.172789	0.205984	0.303174	0.257357	0.203311	0.139631	0.0841559	0.0172481	0.0368308	0.912234	0.353263	0.316005	0.115198	0.263143	68.33	65.2	61.69	54.4	53.34	56.93	63.62	61.57	62.22	63.08	57.91	63.9
gene-YLR192C	HCR1	0.0564891	0.0501389	0.073477	0.131886	0.107573	0.579329	0.622287	0.472193	0.210161	0.300122	0.999826	0.807052	0.740057	0.502589	0.720789	540.33	533.98	554.22	496.78	531.12	533.33	542.95	537.21	545.75	515.93	534.67	577.22
gene-YLR193C	UPS1	0.349946	0.342793	0.520747	0.699614	0.383629	0.00106672	0.0012404	3.99588e-05	2.40307e-06	0.000531253	0.0717537	0.0211231	0.00290047	0.000194382	0.0143908	106.5	87.43	81.12	68.07	63.06	87.67	81.08	84.35	85.13	88.04	95.17	105.33
gene-YLR194C	NCW2	-0.36016	-0.960259	-0.461755	-1.58171	-1.25298	0.126796	0.00084817	0.0563125	8.78406e-06	8.54618e-05	0.834415	0.0162475	0.257631	0.000460886	0.00385837	772.03	1061.98	983.34	2457.19	2496.66	1967.52	1921.5	1256.79	1336.04	1720.27	1775.04	872.07
gene-YLR195C	NMT1	0.0825055	-0.00360996	0.162502	0.148725	0.138962	0.541928	0.978525	0.240669	0.280503	0.311676	0.999826	0.994288	0.551183	0.585783	0.733085	153.38	146.64	145.49	135.5	134.15	137.35	150.82	138.24	135.63	146.65	146.7	143.57
gene-YLR196W	PWP1	-0.148121	-0.188467	-0.0306173	0.127276	0.0072099	0.620726	0.530335	0.918109	0.67057	0.980684	0.999826	0.744976	0.967095	0.865864	0.998586	222.5	199.14	196.38	197.9	202.24	178.6	185.31	182.08	175.35	186.7	193.96	211.47
gene-YLR197W	NOP56	-0.0875336	-0.0947701	-0.0427328	0.036656	0.134384	0.471775	0.437092	0.722864	0.762262	0.281731	0.999826	0.673852	0.886308	0.910276	0.703173	702.65	709.3	715.23	650.15	670.14	602.19	649.63	657.53	602.21	627.63	617.55	642.86
gene-YLR199C	PBA1	-0.0965224	-0.206384	-0.0873383	0.0529243	-0.0849284	0.386248	0.0796073	0.431645	0.630593	0.4441	0.999826	0.260161	0.713938	0.847778	0.835004	127.57	117.21	115.66	126.49	124.69	112.12	124.97	114.96	106.71	114.67	114.98	131.09
gene-YLR200W	YKE2	0.0411216	-0.231186	0.00688858	-0.096616	-0.0756859	0.842224	0.274728	0.973347	0.640789	0.714225	0.999826	0.524767	0.989833	0.852629	0.93936	244.28	259.72	264.98	270.1	292.63	262.75	323.29	244.02	243.54	271.43	277.57	278.64
gene-YLR201C	COQ9	0.138232	0.192057	0.265194	0.308836	0.232327	0.196427	0.0822766	0.0228654	0.0104702	0.0409907	0.911099	0.264954	0.1624	0.0837617	0.27727	157.72	161.18	144.72	130.46	133.78	149.95	143.34	157.73	149.84	157.29	151.49	167.49
gene-YLR203C	MSS51	0.196	0.191286	0.106129	0.0559242	0.139703	0.0674344	0.0733305	0.296075	0.575028	0.176444	0.693238	0.247712	0.60482	0.816621	0.576462	118.64	128.08	120.96	112.95	116.73	132.61	132.71	127.25	140.18	119.56	120.68	118.33
gene-YLR204W	QRI5	-0.015201	0.234448	0.111484	-0.0921166	0.0162121	0.925563	0.1718	0.498708	0.572876	0.920619	0.999826	0.401979	0.759375	0.816474	0.986692	372.8	430.56	355.29	403.31	383	439.08	350.37	449.67	493.04	442.5	384.57	359.18
gene-YLR205C	HMX1	-0.0943784	-0.383902	-0.665775	-1.20237	-0.56283	0.509413	0.0179665	0.000531002	2.9088e-06	0.0018292	0.999826	0.113213	0.0165377	0.000220091	0.0352756	35.55	62.11	54.92	82.42	93.88	86.66	79.54	66.83	70.26	52.52	54.88	39.9
gene-YLR206W	ENT2	0.079275	-0.00334642	-0.0427059	-0.177472	0.101136	0.536701	0.979013	0.737815	0.181189	0.4331	0.999826	0.994288	0.892983	0.466509	0.827962	88.16	107.83	107.43	99.58	104.45	104.05	113.44	103.8	103.4	93.95	98.47	90.75
gene-YLR207W	HRD3	0.0286283	-0.0342177	0.11204	0.0391376	0.0861891	0.816651	0.781904	0.372278	0.751538	0.489342	0.999826	0.900547	0.671669	0.903549	0.862309	49.72	51.69	52.82	50	50.03	48.21	54.91	50.05	49.4	53.48	51.64	52.35
gene-YLR208W	SEC13	0.120039	0.123346	0.192745	0.189837	0.19991	0.373071	0.360823	0.164143	0.170432	0.150655	0.999826	0.608759	0.451711	0.449343	0.535334	433.54	433.87	411.99	369.98	378.46	406.74	412.87	398.81	431.9	408.39	423.03	414.07
gene-YLR209C	PNP1	-0.0464835	-0.0717335	0.00432631	-0.0740399	-0.177807	0.673802	0.518283	0.968622	0.50517	0.125924	0.999826	0.735496	0.987027	0.775464	0.487298	143.43	137.02	123.65	147	152.58	155.57	137.32	149.17	141.07	137.4	155.04	138.96
gene-YLR210W	CLB4	-0.224086	-0.444414	-0.20816	-0.12521	-0.180888	0.232266	0.0310693	0.266406	0.492702	0.329352	0.927119	0.15268	0.576105	0.766221	0.750426	22.14	21.07	21.05	25.6	23.13	18.32	24.04	17.89	18.27	20.74	20.05	22.06
gene-YLR211C	ATG38	-0.00267733	0.0840755	0.00474286	0.107944	0.0169261	0.991585	0.740816	0.985102	0.671628	0.946854	0.999826	0.878943	0.995472	0.865864	0.992527	55.91	49.87	46.55	51.19	45.79	45.81	51.83	48.5	56.37	48.17	46.23	48.02
gene-YLR212C	TUB4	-0.118198	-0.33989	-0.127631	0.0231837	-0.182541	0.489552	0.0644379	0.456583	0.890949	0.293365	0.999826	0.231021	0.730976	0.961854	0.712789	62.09	50.37	54.47	61.08	59.93	53.17	59.32	47.39	49.78	50.59	57.12	59.98
gene-YLR213C	CRR1	-0.222261	-0.969145	-0.508044	-1.5048	-0.756884	0.119224	3.34244e-05	0.00338113	1.60848e-06	0.000224841	0.82625	0.00161376	0.0530774	0.000161513	0.00756289	5.03	8.73	8.86	16.9	14.12	13.05	13.55	8.26	7.35	10.54	10.26	5.13
gene-YLR214W	FRE1	-0.397535	-0.983039	-0.866452	-1.20474	-0.735412	0.0947132	0.000997914	0.00239457	0.000234076	0.00650548	0.758643	0.0181055	0.0417969	0.00542004	0.089995	20	27.25	27.71	48.66	45.08	37.01	34.48	26.12	21.83	25.74	23.77	19.77
gene-YLR215C	CDC123	0.0579097	-0.148382	0.0137716	0.209442	0.00256275	0.656896	0.267417	0.915573	0.12626	0.984257	0.999826	0.516869	0.965488	0.385631	0.998586	62.56	51.45	54.16	52.39	54.78	56.52	55.96	50.59	47.79	50.1	55.11	60.56
gene-YLR216C	CPR6	-0.209377	-0.311891	-0.0682045	-0.214913	-0.470687	0.0646108	0.0105022	0.520081	0.0584885	0.000643036	0.686093	0.0804798	0.775539	0.24745	0.0165043	614.35	487.35	493.84	675.92	707.86	589.43	615.76	565.96	568.46	643.23	638.76	569.47
gene-YLR218C	COA4	0.311866	0.204174	0.29475	0.34572	0.199005	0.0887075	0.247703	0.105485	0.0626794	0.259361	0.742288	0.496088	0.358434	0.259081	0.677667	65.83	55.31	54.83	42.18	56.24	59.61	62.59	48.51	67.48	55.36	61.1	57.58
gene-YLR219W	MSC3	0.114969	-0.113204	-0.157444	-0.172458	0.0760237	0.53793	0.544646	0.403534	0.361637	0.682454	0.999826	0.754883	0.694088	0.658213	0.931983	50.94	59.06	65.22	58.94	60.74	60.44	70.7	56.29	56.29	50.86	53.3	54.39
gene-YLR220W	CCC1	0.111286	0.047556	0.016414	0.0224687	0.0091308	0.43311	0.734656	0.906631	0.872491	0.947968	0.999826	0.876264	0.963061	0.956766	0.992735	174.2	170.03	154.21	161.4	165.81	185.44	171.17	172.65	171.67	160.47	161.08	156.13
gene-YLR221C	RSA3	-0.125827	-0.148382	-0.0671109	0.0547473	0.032816	0.374445	0.298205	0.63129	0.695228	0.813878	0.999826	0.54546	0.840467	0.874138	0.961882	249.99	241.97	248.88	238.6	249.31	214.51	236.51	222.61	225.4	227.89	224.5	252.9
gene-YLR222C	UTP13	-0.177253	-0.343318	-0.0819025	0.129578	-0.072635	0.55135	0.259051	0.781705	0.661678	0.80579	0.999826	0.508155	0.910223	0.861417	0.959893	101.91	84.08	85.35	89.36	91.86	79.51	81.94	73.07	72.15	83.98	82.31	95.04
gene-YLR223C	IFH1	-0.413751	-0.789683	-0.573991	-0.24839	-0.473093	0.0143806	0.000203995	0.00213944	0.107925	0.00702435	0.336357	0.00625298	0.0387053	0.351443	0.0946986	29.73	23.27	25.86	34.8	34.77	23.78	28.95	19.53	21.06	23.52	21.6	28.25
gene-YLR224W	UCC1	0.182797	-0.071129	-0.119391	-0.135084	0.162892	0.10819	0.510947	0.27834	0.223323	0.147605	0.793574	0.732224	0.588618	0.517745	0.532123	96.47	123.63	117.81	107.68	111.45	126.36	124.47	102.13	110.33	94.39	101.63	101.52
gene-YLR225C	YLR225C	-0.119321	-0.137869	-0.162375	-0.198752	-0.150397	0.615916	0.562918	0.49685	0.408025	0.52854	0.999826	0.76971	0.75909	0.696011	0.873487	146.64	156.47	146.15	163.64	178.06	160.68	156.08	160.34	155.52	148.74	147.56	148.46
gene-YLR226W	BUR2	-0.207053	-0.271751	-0.223977	-0.0836235	-0.191033	0.192783	0.0959626	0.161931	0.586211	0.227037	0.906995	0.287197	0.448876	0.822893	0.642695	49.96	44.62	46.71	51.7	54.44	46.34	46.2	46.69	42.72	45.45	42.71	49.36
gene-YLR227C	ADY4	-0.133877	-0.49683	-0.240145	-0.20071	-0.215463	0.425212	0.0119949	0.16945	0.242612	0.212679	0.999826	0.0882048	0.45944	0.536291	0.624001	20.16	22.66	19.61	26.95	23.17	24.84	21.11	19.76	16.19	22.48	18.66	22.98
gene-YLR227W-B	YLR227W-B	-0.548592	-1.00084	-0.922619	-0.556313	-0.662348	0.000986076	5.4173e-06	1.18107e-05	0.000888559	0.000224707	0.068833	0.000517982	0.00152856	0.0139864	0.00756289	119.8	107.26	112.47	176.51	177.54	110.38	134.49	87.79	91.89	92.38	88.67	118.84
gene-YLR228C	ECM22	0.188839	-0.14682	-0.272151	-0.505897	0.0914563	0.273907	0.396462	0.134329	0.0128883	0.590273	0.95401	0.639965	0.407458	0.0952896	0.902771	18.38	26.7	28.56	28.15	24.59	28.88	31.84	24.76	23.56	20.25	21.92	18.1
gene-YLR229C	CDC42	0.0213873	0.0358246	0.0404584	0.0145763	0.00595511	0.835575	0.728793	0.694976	0.887329	0.953788	0.999826	0.872399	0.873758	0.961055	0.99295	405.17	418.5	398.19	424.56	402.43	441.8	404.81	407.02	457.33	400.89	425.71	423.77
gene-YLR231C	BNA5	0.281024	0.352987	0.647119	0.508126	0.314002	0.0605365	0.0234584	0.000520343	0.00298411	0.0393584	0.671077	0.129622	0.016381	0.0351065	0.271592	153.29	127.44	130.55	109.74	101.22	131.26	127.16	132.77	141.77	160.41	160.88	144.78
gene-YLR233C	EST1	-0.00693081	-0.54352	-0.344058	-0.336984	-0.18858	0.967423	0.00948636	0.0697717	0.0739754	0.287523	0.999826	0.0754819	0.288806	0.285596	0.709994	15.98	17.35	16.74	19.41	20.23	18.25	21.75	14.33	13.08	15.33	14.79	14.96
gene-YLR234W	TOP3	-0.22309	-0.912187	-0.771271	-0.330993	-0.647677	0.202432	0.000395188	0.00127261	0.073222	0.00351972	0.911099	0.00979395	0.028434	0.284486	0.0571887	8.73	7.8	8.02	12.05	13.74	11.38	10.73	6.59	6.88	6.69	7.55	11.61
gene-YLR236C	YLR236C	-1.25935	-1.72962	0.757805	-0.560432	-0.618579	0.220125	0.132036	0.345115	0.52512	0.486292	0.924303	0.342596	0.650679	0.784836	0.860056	7.47	4.11	27.12	21.04	13.23	19.03	1.98	10.04	2.14	37.35	20.62	16.46
gene-YLR237W	THI7	-0.108772	-0.383528	-0.18379	0.504027	0.0984713	0.385794	0.0089514	0.156392	0.00135417	0.429046	0.999826	0.0735047	0.442018	0.0189583	0.827538	55.74	41.88	36.65	36.82	37.55	34.08	35.41	29.08	28.74	31.43	32.05	49.52
gene-YLR238W	FAR10	0.0908699	-0.123414	-0.0823762	-0.165976	0.0731745	0.565562	0.441287	0.604951	0.307215	0.643271	0.999826	0.677937	0.826336	0.61085	0.923538	27.51	31.33	30.85	29.91	30.13	31.45	33.13	30.32	25.9	26.76	28.28	25.52
gene-YLR239C	LIP2	0.0490142	0.0378079	0.133918	0.0155587	-0.105842	0.737098	0.795463	0.366801	0.91496	0.473092	0.999826	0.907854	0.668412	0.969931	0.851976	73.36	66.82	64.58	67.59	76.51	72.06	78.1	78.34	72.15	77.88	75.56	70.96
gene-YLR240W	VPS34	-0.225028	-0.32357	-0.25097	-0.37944	-0.259203	0.356816	0.195548	0.308035	0.135994	0.292941	0.997987	0.432757	0.616458	0.400779	0.712355	22.58	25.53	26.51	32.1	31.39	27.17	27.47	24.64	26.87	24.84	26.85	25.75
gene-YLR241W	CSC1	0.0450589	-0.0115987	0.116157	-0.0300166	-0.00197912	0.628609	0.900429	0.225706	0.746639	0.982963	0.999826	0.958702	0.534918	0.901415	0.998586	90.5	89.17	87.71	86.8	93.4	91.85	95.51	93.27	88.67	92.77	96.99	84.62
gene-YLR242C	ARV1	-0.108615	-0.249833	0.0140344	0.0077403	0.036223	0.499454	0.137271	0.929629	0.96113	0.819747	0.999826	0.351115	0.970627	0.987173	0.963707	40.8	40	45.04	38.21	46.29	38.33	40.3	34.65	37.28	39.57	43.02	43.18
gene-YLR243W	GPN3	-0.150643	-0.136396	0.0850484	0.232603	-0.0390902	0.386668	0.431726	0.620944	0.191356	0.819404	0.999826	0.671669	0.836157	0.477853	0.963654	159.31	121.37	136.38	134.64	134.19	110.66	134.52	128.19	120.85	140.17	136.97	154.39
gene-YLR244C	MAP1	-0.0913469	-0.150353	0.032912	0.0678657	-0.0292489	0.580664	0.367961	0.841772	0.682425	0.858883	0.999826	0.615592	0.939435	0.870932	0.973816	531.09	490.99	483.84	500.14	511.63	454.6	502.88	466.26	461.74	499.25	506.51	521.42
gene-YLR245C	CDD1	-0.191516	-0.422491	-0.689464	-0.677318	-0.524538	0.288918	0.0316931	0.00203494	0.00229068	0.0109709	0.960321	0.154332	0.0379856	0.0288764	0.126024	47.79	60.9	51.53	85.24	79.2	70.82	74.16	49.58	78.24	47.57	51.11	54.02
gene-YLR246W	ERF2	-0.0266116	-0.379218	-0.347692	-0.43569	-0.183163	0.866573	0.0322506	0.0463372	0.0168766	0.261788	0.999826	0.156523	0.236726	0.113893	0.680927	46.89	59.63	50.54	60.53	66.51	64.2	61.4	48.78	50.35	48.36	48.31	45.97
gene-YLR247C	IRC20	-0.233748	-0.593891	-0.440123	-0.637704	-0.466167	0.116619	0.00132265	0.0088486	0.000815127	0.00634581	0.82625	0.0219674	0.0950803	0.0130063	0.0882052	21.75	22.62	25.45	34.79	32.95	26.33	31.91	23.15	22.21	24.51	23.72	21.09
gene-YLR248W	RCK2	-0.149398	-0.438003	-0.437149	-0.618919	-0.366566	0.132117	0.000550156	0.000557432	2.87896e-05	0.00203889	0.844457	0.0123235	0.0169973	0.0011178	0.0380592	176.61	208.86	192.55	261.97	264.06	241.38	236.59	197.37	197.7	188.45	188.8	163.26
gene-YLR249W	YEF3	-0.0918663	-0.164096	-0.279655	-0.166445	0.00803215	0.813455	0.673524	0.472869	0.668664	0.983563	0.999826	0.83924	0.74032	0.865614	0.998586	2114.4	2396.07	2153.69	2317.1	2275.73	2203.17	2139.87	2132.37	2041.68	1774.29	1904.55	1950.79
gene-YLR250W	SSP120	-0.0435837	0.0614576	0.136763	0.0375043	-0.0134416	0.758081	0.6657	0.344378	0.791145	0.924162	0.999826	0.835931	0.649712	0.923373	0.988249	376.85	354.35	336.82	362.8	346.48	360.14	333.82	400.15	354.65	373.11	384.62	346.2
gene-YLR251W	SYM1	0.00927764	0.00424643	-0.07553	0.00792823	-0.236592	0.942819	0.973807	0.562409	0.951126	0.0879343	0.999826	0.992625	0.800262	0.98317	0.414344	101.32	100.02	75.53	101.54	106.98	116	96.38	101.59	111.51	95.55	96.6	106.78
gene-YLR253W	MCP2	0.217237	0.283442	0.238642	0.234101	0.26686	0.150952	0.0688652	0.118013	0.124373	0.0843388	0.861309	0.239875	0.381626	0.383318	0.406614	71.54	73.12	69.24	58.91	61.2	69.01	71.92	71.08	78.13	66.59	71.32	68.84
gene-YLR254C	NDL1	0.0238452	-0.225583	-0.285055	-0.37144	-0.346856	0.842149	0.0797369	0.0328292	0.00872078	0.0127235	0.999826	0.260161	0.1961	0.0735019	0.140613	68.14	73.4	63.98	87.2	90.34	96.78	85.5	75.21	79.28	73.68	67.81	67.82
gene-YLR255C	YLR255C	2.41944	0.541107	1.34724	2.35387	1.08757	0.0621021	0.702852	0.316147	0.0699369	0.425427	0.677044	0.859248	0.624569	0.276707	0.82698	4.63	2.5	1.56	2.37	0	5.8	6.12	1.23	1.31	2.84	2.12	6.71
gene-YLR256W	HAP1	-0.145042	-0.321425	-0.23022	-0.292897	-0.0725253	0.233541	0.0174309	0.0708299	0.0272204	0.541414	0.927119	0.111262	0.290994	0.157429	0.878327	47.4	55.01	53.04	58.58	56.99	51.74	53.54	47.28	46.69	46.34	49.26	46.04
gene-YLR256W-A	YLR256W-A	-0.229403	-0.543504	-0.370248	0.0544513	-0.79479	0.347622	0.0492724	0.154216	0.812259	0.0105395	0.997987	0.196684	0.440056	0.934627	0.124004	6.14	2.3	3.04	4.79	5.27	4.44	4.07	3.39	3.33	2.62	4.99	4.36
gene-YLR257W	YLR257W	0.0434557	0.101318	0.240346	-0.13986	-0.0285256	0.747978	0.460183	0.0975471	0.306318	0.831781	0.999826	0.693789	0.342181	0.609752	0.967121	867.22	939.9	922.07	939.39	992.85	971.73	1033.83	1039.93	1069.83	1114.02	1102.99	872.3
gene-YLR258W	GSY2	0.817524	1.32641	1.03182	0.949804	1.11216	3.87619e-06	2.79965e-08	3.76818e-07	8.74603e-07	1.74618e-07	0.00205227	1.81168e-05	0.000109729	0.000103953	6.35608e-05	203.49	224.81	223.21	99.3	111.22	183.68	190.52	270.65	267.55	205.03	213.64	200.39
gene-YLR259C	HSP60	-0.0749998	-0.144705	-0.0440848	-0.1216	-0.191532	0.694395	0.451888	0.816801	0.525527	0.322623	0.999826	0.6859	0.926939	0.784836	0.743717	402.69	390.31	364.4	443.05	432.88	421.74	416.15	403.57	402.99	417.19	408.24	396.27
gene-YLR260W	LCB5	-0.144466	-0.468392	-0.3037	-0.286512	-0.244459	0.251144	0.00247984	0.0278494	0.0356568	0.0657795	0.936863	0.0343871	0.178504	0.186582	0.357369	30.12	30.3	30.02	35.07	37.81	31.51	34.95	26.12	27.22	26.95	30.26	28.97
gene-YLR261C	VPS63	0.974262	0.652696	0.498382	-1.31299	-0.233362	0.135838	0.307541	0.434626	0.104367	0.723402	0.847472	0.556767	0.71444	0.346738	0.943373	12.78	9.61	30.55	35.26	11.78	60.06	27.78	27.49	39.61	33.47	23.84	4.69
gene-YLR262C	YPT6	0.199079	0.103497	0.25399	0.307953	0.319531	0.222769	0.51571	0.127303	0.0707667	0.0621521	0.924742	0.734723	0.396273	0.27942	0.345647	184.68	171.59	188.71	141.47	151.74	152.36	188.78	169.83	151.32	167.53	172.22	175.7
gene-YLR262C-A	TMA7	-0.0118677	-0.0258839	6.31916	6.3822	6.13157	0.999525	0.998966	0.664505	0.661323	0.673922	0.999826	0.99974	0.858428	0.861403	0.930341	0	0	2501.23	0	0	0	0	0	0	3063.98	0	3499.81
gene-YLR263W	RED1	-0.272717	-0.536511	-0.608072	-0.428483	-0.272732	0.129768	0.0100895	0.00566206	0.0292878	0.13155	0.844252	0.0790863	0.0729553	0.164254	0.498035	7.66	7.98	9.58	11.04	10.59	8.21	9.81	7.45	7.43	6.19	7.26	8.04
gene-YLR264W	RPS28B	-0.216997	-0.423002	-0.933917	-0.742189	-0.539383	0.629031	0.349636	0.0492193	0.10974	0.235778	0.999826	0.598378	0.244168	0.354087	0.652649	2578.09	3156.51	1907.68	3336.15	3926.05	5029.45	1974.78	2796.98	2699.66	1287.97	2636.67	1790.67
gene-YLR265C	NEJ1	0.0857719	-0.259667	-0.0605719	0.0101513	-0.160778	0.431664	0.0310355	0.576401	0.924837	0.15459	0.999826	0.15268	0.810774	0.972774	0.543978	67.06	57.83	60.15	70.62	63.74	71.36	72.26	52.98	61.28	60.13	64.92	67.06
gene-YLR266C	PDR8	-0.258203	-0.36412	-0.325942	-0.452859	-0.25959	0.11165	0.0330517	0.0520389	0.0116123	0.110225	0.808266	0.159349	0.249233	0.089104	0.459851	32.42	36.19	37.57	47.69	42.41	37.57	38.1	36.73	34.25	34.22	35.29	32.53
gene-YLR267W	BOP2	-0.334815	-0.608323	-0.520262	-1.27272	-0.793824	0.152633	0.0182823	0.0372536	0.000179824	0.0044073	0.863109	0.114367	0.210237	0.00447561	0.0666704	15.45	23.43	21.47	40.49	39.35	32.25	31.37	25.8	27.2	29.79	24.28	16.8
gene-YLR268W	SEC22	0.278552	0.299994	0.255216	0.324287	0.212332	0.028417	0.0200816	0.0413089	0.0135188	0.0810554	0.489006	0.120325	0.222556	0.0982943	0.399884	202.59	186.38	191.44	171.34	160.25	197.05	208.5	206.96	208.69	199.07	185.67	209.53
gene-YLR270W	DCS1	0.188883	0.224287	0.33828	0.269911	0.146393	0.181628	0.118449	0.0266517	0.0662226	0.292686	0.89266	0.322509	0.174505	0.267648	0.712355	217.51	189.28	183.78	159.79	183.6	181.25	213.79	208.88	198.86	212.88	208.21	193.35
gene-YLR271W	CMG1	-0.0313302	-0.302122	-0.026845	-0.647965	-0.40132	0.905745	0.267761	0.919202	0.0296116	0.149544	0.999826	0.516869	0.967371	0.164874	0.53398	43.8	55.62	50.87	73.33	69.9	71.36	69.87	58.02	60.06	62.83	74.16	46.58
gene-YLR272C	YCS4	-0.178445	-0.397312	-0.25437	-0.000269152	-0.185266	0.229787	0.017735	0.100413	0.998487	0.215066	0.927119	0.112393	0.348099	0.999838	0.626995	20.42	16.5	18.24	19.81	20.39	17.56	18.18	15.69	15.16	17.15	15.47	19.47
gene-YLR273C	PIG1	-0.185931	-0.546436	-0.526342	-0.664936	-0.410893	0.358137	0.0198666	0.0244254	0.00771832	0.0632307	0.997987	0.119417	0.167672	0.0675962	0.349399	10.52	12.32	13.6	17.02	18.27	14.36	16.97	13.01	11.33	11.18	12.31	11.21
gene-YLR274W	MCM5	-0.184074	-0.360872	-0.299397	-0.307859	-0.274382	0.187237	0.0185685	0.0429645	0.0382952	0.0599685	0.901506	0.115737	0.226169	0.196618	0.33755	54.48	52.53	57.83	69.65	66.15	56.73	63.83	52.9	54.53	53.98	53.01	54.17
gene-YLR275W	SMD2	-0.549901	-0.762932	-0.26785	-0.337626	-0.498936	0.119722	0.0392034	0.428512	0.322366	0.154135	0.82625	0.17429	0.712433	0.624362	0.543101	63.95	68.24	57.67	86.74	94.12	56.75	67.88	83.96	34.68	60.11	88.2	78.52
gene-YLR276C	DBP9	-0.131854	-0.0739381	0.0923014	0.262316	0.093873	0.507772	0.708459	0.641332	0.200664	0.635742	0.999826	0.861973	0.845988	0.491448	0.923313	195.02	175.05	176.1	167.41	167.06	146.52	161.44	161.81	161.67	176.25	170.32	203.41
gene-YLR277C	YSH1	0.0770793	-0.179302	-0.0908218	-0.0973806	0.0577916	0.500315	0.135301	0.431658	0.399789	0.612161	0.999826	0.347921	0.713938	0.690039	0.912976	32.04	35.63	36.07	34.81	35.18	37.67	36.83	31.7	31.13	32.48	31.31	32.83
gene-YLR278C	YLR278C	-0.167894	-0.515485	-0.367548	-0.197781	-0.276097	0.123048	0.000359366	0.00399422	0.0752789	0.0194422	0.827616	0.009302	0.0584481	0.287798	0.180018	27.6	25.79	26.43	32.5	31.98	27.96	29.86	22.46	23.18	24.02	24.3	28.07
gene-YLR281C	RSO55	0.0565677	0.0474182	-0.0738755	0.108116	-0.129172	0.783903	0.818056	0.721419	0.601664	0.53575	0.999826	0.920101	0.885806	0.832523	0.876408	53.82	33.64	47.91	39.48	50.49	44.88	48.9	46.13	47.9	44.05	38.52	42.44
gene-YLR283W	YLR283W	0.0469558	-0.145087	0.0468522	0.196362	0.0612475	0.796637	0.434327	0.797376	0.291321	0.737195	0.999826	0.673094	0.916141	0.597434	0.945934	34.15	34.57	32.12	33.19	31.74	30.32	37.79	32.09	27.75	33.72	31.49	40.06
gene-YLR284C	ECI1	0.2779	0.255413	0.207881	-0.0109837	0.3252	0.265107	0.303686	0.399499	0.964043	0.196619	0.947035	0.551846	0.691642	0.987446	0.60415	39.35	51.45	46.79	37.6	41.96	49.74	47.6	53.17	44.02	44.89	44.4	38.89
gene-YLR285W	NNT1	-0.111427	-0.125725	-0.0991816	-0.0844876	0.0349818	0.311677	0.256593	0.365525	0.438497	0.745612	0.974333	0.505377	0.667492	0.721796	0.948723	155.8	161.23	148.48	158.78	148.45	151.98	134.96	147.45	139.13	143.23	135.34	132.5
gene-YLR286C	CTS1	0.267647	0.249975	0.397348	0.529889	0.421952	0.197232	0.226253	0.0672686	0.0212585	0.0545838	0.911099	0.468432	0.282664	0.133235	0.32046	925.44	860.26	856.14	649.88	652.97	760.51	820.05	780.36	797.32	818.54	849.5	941.74
gene-YLR287C	YLR287C	-0.164733	-0.294393	-0.0788977	-0.0254589	-0.114694	0.337491	0.10044	0.640513	0.879665	0.499622	0.992105	0.293362	0.845649	0.95877	0.865605	115.78	105.54	106.58	114.15	119.5	101.02	109.09	95.92	97.84	106.15	108.69	112.01
gene-YLR287C-A	RPS30A	-0.0118677	-0.0258839	7.57771	7.60217	7.66472	0.999617	0.999165	0.674223	0.673235	0.67072	0.999826	0.99974	0.863489	0.866119	0.930341	0	0	20056.6	0	0	0	0	0	0	17284	0	18665.1
gene-YLR288C	MEC3	-0.0192368	-0.173783	-0.0778815	-0.0975099	0.0604116	0.89638	0.256007	0.601737	0.51477	0.683114	0.999826	0.504965	0.825634	0.780365	0.931983	28.14	29.44	33	31.44	29.31	27.52	33.19	29.56	25.3	26.61	29.26	28.11
gene-YLR289W	GUF1	0.0412383	-0.0920343	-0.0838978	-0.212813	0.112599	0.748733	0.483832	0.52496	0.127346	0.387436	0.999826	0.714824	0.779255	0.387118	0.797042	12.53	15.13	16.1	14.62	14.63	14.26	16.25	14.44	13.47	14.21	12.59	12.38
gene-YLR290C	COQ11	0.239415	0.343119	0.544659	0.424599	0.345459	0.219356	0.0885046	0.0126806	0.0409806	0.086655	0.924303	0.276849	0.119571	0.204929	0.411311	108.95	101.25	98.35	77.84	81.7	89.8	100.49	104.08	102.2	113.16	113.33	103.91
gene-YLR291C	GCD7	-0.230688	-0.207035	-0.0196325	-0.0489379	-0.0862982	0.0641704	0.0920057	0.864477	0.671592	0.458499	0.683232	0.281395	0.94602	0.865864	0.842738	161.65	160.19	157.87	168.66	174.76	140.6	154.54	151.35	151.38	168.37	160.82	167.79
gene-YLR292C	SEC72	-0.0647743	-0.165188	-0.042116	0.00400837	-0.0673211	0.684961	0.310339	0.791454	0.9799	0.673297	0.999826	0.559918	0.914339	0.994456	0.930341	215.9	215.6	231.22	230.35	245.68	212.53	247.18	210.84	221.18	233.54	215.77	259.59
gene-YLR293C	GSP1	-0.0435307	-0.143866	-0.0949135	-0.0585419	-0.0878397	0.824369	0.466665	0.628441	0.765213	0.654336	0.999826	0.700117	0.840036	0.9113	0.923538	1867.78	1912.63	1780.58	2036.91	1951.96	1911.5	1987.29	1812.29	1862.9	1853.7	1775.11	1932.9
gene-YLR295C	ATP14	0.341329	0.0277108	0.0120787	0.270119	0.305563	0.0102319	0.805885	0.914509	0.0322067	0.0181592	0.279849	0.91577	0.965426	0.174317	0.174233	320.15	373.34	322.78	296.44	274.8	378.75	351.02	303.97	288.71	255.85	305.75	364.58
gene-YLR297W	YLR297W	-0.490308	-0.326115	0.10684	0.721404	-0.656616	0.157761	0.334778	0.746986	0.0466527	0.0674267	0.873773	0.583756	0.896261	0.22049	0.364279	147.8	57.57	50.4	85.66	87.62	55.87	68.88	71.79	68.77	90.44	90.92	136.6
gene-YLR298C	YHC1	-0.112135	-0.201721	-0.0608765	-0.0358523	-0.0513753	0.636853	0.401125	0.797	0.879449	0.828056	0.999826	0.644456	0.916141	0.95877	0.966178	104.71	114.13	86.71	102.41	107.33	88.61	107.83	97.42	88.31	93.36	102.1	98.36
gene-YLR299W	ECM38	0.106441	0.0821566	0.0587348	0.0299666	0.164051	0.362318	0.478645	0.610736	0.794201	0.170684	0.999592	0.709501	0.829654	0.92527	0.568037	54.07	62.69	57.33	52.96	55.78	57.33	60.78	58.09	59.15	54.37	55.67	56.12
gene-YLR300W	EXG1	0.0204411	-0.194463	-0.147285	0.0868605	-0.0346968	0.938483	0.46342	0.576242	0.744139	0.895295	0.999826	0.696505	0.810774	0.900824	0.984385	1017.89	960.59	869.66	947.41	956.07	968.87	976.08	848.84	844.6	804.28	867.1	988.76
gene-YLR301W	HRI1	-0.086202	-0.132563	0.0211166	-0.0151394	-0.172056	0.403216	0.207417	0.83569	0.881702	0.10873	0.999826	0.446609	0.937043	0.959576	0.456426	524.2	462.01	427.63	497.83	520.86	490.63	476.16	471.57	474.18	490.8	513.68	477.25
gene-YLR304C	ACO1	-0.254307	-0.185661	-0.292642	-0.426045	-0.230759	0.21201	0.356076	0.153958	0.0466799	0.25429	0.92328	0.604955	0.440039	0.22049	0.671348	453.35	515.58	480.87	605.04	583.4	513.51	490.59	541.76	522.03	447.54	496.33	424.72
gene-YLR305C	STT4	-0.140233	-0.182177	-0.139305	-0.00442549	0.025609	0.336368	0.218869	0.340985	0.975122	0.85677	0.992085	0.459845	0.64716	0.991464	0.973064	26.94	25.88	26.16	26.49	25.47	22.07	25.56	23.92	22.61	22.23	23.5	24.5
gene-YLR306W	UBC12	0.00977012	0.0362812	0.0714955	-0.0468318	-0.174647	0.940708	0.782697	0.588704	0.722278	0.201067	0.999826	0.900983	0.819479	0.889521	0.610368	78	74.52	60.25	85.22	69.52	87.98	69.35	78.16	82.67	80.89	76.39	70.08
gene-YLR307C-A	DPA10	-4.4838	0.0159294	-2.72833	-1.77458	-4.44845	0.0435482	0.984659	0.0770877	0.147184	0.0449989	0.598429	0.995643	0.303967	0.417534	0.289905	0	0	0	13.89	8.07	0	0	7.54	15.73	4.94	0	21.48
gene-YLR307W	CDA1	-0.713484	-1.15399	-0.985602	-1.25241	-1.36149	0.00959653	0.000703201	0.00190108	0.000471691	0.000304503	0.273971	0.01437	0.0364208	0.00883505	0.00948357	4.68	4.94	4.03	11	14.17	8.39	6.64	5.96	4.97	4.73	7.23	5.17
gene-YLR308W	CDA2	-0.56142	-1.04081	-1.21014	-0.785546	-0.911034	0.165177	0.0248639	0.0138755	0.0690318	0.0421465	0.882518	0.134099	0.12607	0.274069	0.281028	0.6	0.1	0.27	0.92	0.68	0.59	0.21	0.32	0	0	0.09	0
gene-YLR309C	IMH1	-0.0853789	-0.265671	-0.172707	-0.118253	-0.100832	0.617734	0.139331	0.322456	0.492165	0.556885	0.999826	0.353117	0.629985	0.765795	0.884945	40.08	37.58	43	43.64	44.06	37.82	45.89	38.36	35.8	39.56	36	40.03
gene-YLR310C	CDC25	-0.1485	-0.389091	-0.422308	-0.39947	-0.0774496	0.202123	0.00463848	0.00281128	0.00397637	0.493809	0.911099	0.0504944	0.0461295	0.0434492	0.864983	27.45	33.6	35.07	38.02	35.71	31.68	35.39	28.75	28.32	26.1	27.07	27.76
gene-YLR312C	ATG39	0.580678	0.942761	0.634734	0.532134	0.813271	0.00246114	4.21817e-05	0.00131697	0.00451135	0.000168537	0.114669	0.00191859	0.0288348	0.0476844	0.00620862	15.24	16.86	20.15	10.08	10.79	17.56	14.5	22.32	19.55	16.51	15.5	15.14
gene-YLR312W-A	MRPL15	0.0109137	-0.0247875	0.0352096	0.066046	-0.103798	0.961121	0.911866	0.875106	0.768424	0.644643	0.999826	0.965583	0.950861	0.912954	0.923538	119.2	110.26	97.49	108.81	118.01	115.78	114.42	112.88	113.93	105.85	120.27	116.33
gene-YLR313C	SPH1	-0.0467632	-0.330979	-0.429195	-0.176928	0.182037	0.773846	0.0670876	0.0253906	0.295487	0.268295	0.999826	0.235798	0.170954	0.60067	0.686835	13.02	18.71	17.04	14.29	17.79	15.03	16.15	11.62	14.13	9.7	13.28	14.96
gene-YLR314C	CDC3	-0.0855599	-0.198046	-0.0772455	-0.145217	-0.0292717	0.399718	0.0670376	0.445602	0.164697	0.770077	0.999826	0.235765	0.723459	0.442172	0.95182	215.91	227.13	235.24	240.37	239.34	223.7	231.98	216.26	209.43	223	218.78	214.51
gene-YLR315W	NKP2	0.162144	0.241939	-0.150772	0.0810185	-0.132678	0.407382	0.223225	0.449592	0.676745	0.503579	0.999826	0.464326	0.725526	0.867187	0.866013	24.66	26.02	17.49	23.01	24.83	23.33	31.42	27.44	30.4	18.44	23.56	25.6
gene-YLR316C	TAD3	-0.0705502	-0.159216	-0.10136	-0.162696	-0.0927796	0.564154	0.206524	0.411242	0.197533	0.4508	0.999826	0.445645	0.698967	0.486853	0.839169	84.98	92.73	84.12	89.91	102.07	96	88.04	86.68	87.92	86.07	87.39	84.79
gene-YLR318W	EST2	-0.267853	-0.576558	-0.503808	-0.375335	-0.189603	0.11989	0.00517041	0.0112611	0.0405396	0.255737	0.82625	0.053965	0.110311	0.204064	0.673299	8.08	10.41	9.42	11.53	11.6	8.94	10.38	7.51	7.97	7.78	7.76	9.46
gene-YLR319C	BUD6	-0.12624	-0.159805	-0.121522	-0.00251697	-0.0890523	0.451125	0.344095	0.468433	0.98782	0.592597	0.999826	0.594056	0.736758	0.996722	0.904661	37.9	32.24	34.31	35.85	36.13	30.59	36.09	32.69	32.82	32.06	32.13	33.53
gene-YLR320W	MMS22	0.124564	-0.205104	-0.211272	-0.22739	-0.00301609	0.550237	0.349314	0.340272	0.305268	0.988575	0.999826	0.59809	0.646362	0.609281	0.999039	9.1	10.98	10.52	12.22	9.82	12.37	11.82	9.93	9.31	8.9	9.33	9.33
gene-YLR321C	SFH1	0.0691742	-0.162452	0.133495	0.145466	0.176273	0.55671	0.182508	0.266572	0.228333	0.150248	0.999826	0.41667	0.576105	0.521221	0.534869	80.5	76.98	77.66	66.1	73.1	70.28	76.96	60.96	65.5	73.22	75.05	72.43
gene-YLR323C	CWC24	-0.317114	-0.437429	-0.122984	-0.177846	-0.370395	0.0467287	0.0103432	0.403187	0.234721	0.0241476	0.617003	0.0799474	0.693915	0.526674	0.204709	42.98	40.79	37.09	51.64	50.92	38.96	44.02	38.04	38.82	39.28	53.14	46.98
gene-YLR324W	PEX30	0.189995	0.0696487	0.232054	0.00489435	0.129646	0.220112	0.643471	0.140488	0.973957	0.39454	0.924303	0.820839	0.415753	0.990973	0.804136	46.52	51.55	51.44	48.17	47.46	53.45	56.72	52.72	49.57	55.87	53.44	48.74
gene-YLR325C	RPL38	-0.153371	-0.192643	-0.306052	-0.159136	-0.116272	0.654693	0.57487	0.37453	0.642313	0.734073	0.999826	0.776988	0.673645	0.853296	0.945934	6389.39	7145.91	6054.56	7181.55	7309.96	7443.16	5803.14	6635.23	6278.69	5391.12	6017.19	6489.5
gene-YLR326W	YLR326W	0.291594	0.595984	0.743256	0.869411	0.461182	0.413793	0.109504	0.0524375	0.027194	0.205633	0.999826	0.308543	0.25053	0.157429	0.613214	85.34	57.03	67.47	45.07	46.28	46.73	68.26	72.6	68.56	80.28	69.33	81.15
gene-YLR327C	TMA10	0.238308	0.288678	0.163735	-0.747955	-0.230973	0.220643	0.145019	0.38857	0.00120311	0.222685	0.924632	0.361863	0.685113	0.0174301	0.636679	522.89	889.07	868.51	1018.88	1079.96	1466.5	1063.75	1214.66	1401.21	1201.18	1084.74	732.69
gene-YLR328W	NMA1	0.186465	0.0903628	0.134696	0.141442	0.211682	0.106428	0.412779	0.230518	0.209461	0.0711793	0.787364	0.655889	0.539387	0.502545	0.371484	114.93	124.68	127.1	113.1	107.87	124.83	128.74	119.37	120.16	119.85	115.92	127.32
gene-YLR329W	REC102	-0.263019	-0.702483	-0.270937	-0.161093	-0.160096	0.214797	0.00780931	0.207114	0.431393	0.434463	0.92328	0.0682518	0.512201	0.71661	0.827962	7.05	6.21	7.92	7.02	9.08	6.63	6.66	3.87	5.96	6.17	6.51	7.03
gene-YLR330W	CHS5	0.0939076	0.0635955	0.106912	0.0532465	0.174846	0.35032	0.522549	0.290321	0.591274	0.0964599	0.997987	0.739021	0.599371	0.825601	0.431808	199.84	221.15	223.41	196.59	203.77	210.95	219.81	208.47	217.6	210.94	208.01	212.61
gene-YLR331C	JIP3	-0.908285	-3.85365	0.569302	-1.21198	-0.937699	0.458851	0.0871358	0.551716	0.351334	0.448617	0.999826	0.274165	0.794866	0.648753	0.837687	0	2.99	3.33	11.59	3.69	4.85	2.16	0	0	20.06	4.68	19.07
gene-YLR332W	MID2	-0.0354834	-0.0381886	0.0128313	-0.191731	0.0593201	0.812926	0.799007	0.931725	0.21635	0.693131	0.999826	0.910827	0.970661	0.509679	0.933441	174.56	202.04	214.19	202.4	203.55	188.61	211.22	195.86	206.78	197.88	200.1	178.09
gene-YLR333C	RPS25B	-0.158074	-0.146778	-0.302292	-0.322621	-0.290664	0.507259	0.537917	0.212913	0.185969	0.230349	0.999826	0.749839	0.521827	0.472757	0.648507	2842.38	2801.3	2515.72	3384.11	3219.61	3475.89	2563.83	2985.8	3086.16	2456.21	2755.53	2415.68
gene-YLR335W	NUP2	-0.078056	-0.0770556	0.0817705	0.202776	0.0551335	0.649164	0.653328	0.633862	0.249798	0.74741	0.999826	0.82717	0.841512	0.546926	0.948809	168.29	145.47	154.59	146.87	146.6	127.83	153.52	142.1	141.11	146.74	155.21	167.08
gene-YLR336C	SGD1	-0.391314	-0.624504	-0.3202	-0.063476	-0.304126	0.0654883	0.00771467	0.122378	0.74517	0.140003	0.686093	0.0678705	0.38839	0.900949	0.516704	48.51	39.56	38.09	50.63	47.13	34.16	41.06	32.36	31.82	37.66	38.16	44.32
gene-YLR337C	VRP1	-0.0439885	-0.272791	-0.273167	-0.325727	-0.192719	0.725464	0.0475528	0.0475848	0.0222346	0.143625	0.999826	0.192726	0.239735	0.13776	0.523448	35.44	38.34	43.36	47.58	47.29	43.85	49.06	40.08	39.71	36.49	39.66	39.61
gene-YLR340W	RPP0	0.0307861	0.0154968	0.136813	0.164446	0.0645586	0.892015	0.945501	0.550372	0.475538	0.776196	0.999826	0.980195	0.794391	0.751392	0.95351	3988.99	3800.23	3557.27	3583.73	3565.41	3651.43	3706.87	3673.98	3683.26	3796.8	3841.19	3962.89
gene-YLR341W	SPO77	0.125134	-0.187381	-0.0663194	0.33582	0.314291	0.58309	0.438061	0.779116	0.146021	0.173417	0.999826	0.67476	0.909668	0.415654	0.570731	6.05	6.99	6.24	4.41	6.37	6.16	5.63	5.32	4.14	4.82	4.97	7.63
gene-YLR342W	FKS1	-0.040652	-0.0728576	-0.0446772	0.112961	0.182838	0.727574	0.534875	0.701917	0.342209	0.136325	0.999826	0.747537	0.877084	0.642678	0.509273	241.89	249.65	242.49	224.39	216.33	211.26	220.61	217.93	208.67	203.15	212.02	231.27
gene-YLR343W	GAS2	-0.637994	-1.25194	-1.11491	-1.37223	-0.936543	0.00119381	5.19253e-06	1.4766e-05	2.46674e-06	6.26991e-05	0.0747609	0.000517982	0.00162259	0.000196799	0.00300887	17.22	20.02	21.69	38.61	43.47	26.04	26.72	16.96	17.5	19.56	16.78	13.74
gene-YLR344W	RPL26A	-0.00269511	0.0469795	-0.183894	-0.0941675	0.0537583	0.99398	0.895687	0.60531	0.791401	0.88054	0.999826	0.957225	0.826336	0.923486	0.979316	4952.18	5640.42	4498.03	4737.21	5131.03	5129.33	4795.64	5283.2	5089.42	3942.05	4513.39	4245.2
gene-YLR345W	YLR345W	0.264486	0.309366	0.315145	0.0289759	0.310099	0.117353	0.0721852	0.0677588	0.856018	0.0716404	0.82625	0.24476	0.2837	0.950653	0.372198	80.51	101.52	94.86	84.57	76.4	92.94	102.15	105.11	98.09	94.78	99.85	82.31
gene-YLR346C	CIS1	-0.21958	-0.00903943	0.449588	1.53179	0.666741	0.84984	0.993574	0.673361	0.137162	0.524066	0.999826	0.998512	0.863489	0.402028	0.872544	26.23	5.84	22.44	8.07	6.23	3.38	11.16	8.53	6.03	35.27	2.42	17.2
gene-YLR347C	KAP95	-0.0956862	-0.364642	-0.311087	-0.189557	-0.148252	0.544359	0.03617	0.0668523	0.241116	0.353391	0.999826	0.16558	0.281524	0.534346	0.769401	62.45	62.95	65.33	73.1	71.53	65.48	71.01	56.59	57.56	53.36	59.88	63.29
gene-YLR348C	DIC1	-0.153084	-0.428242	-0.433126	-0.638783	-0.427961	0.435871	0.0420138	0.0394603	0.00511608	0.0416617	0.999826	0.179826	0.216197	0.0514613	0.280264	575.51	657.44	618.19	866.44	878.06	832.58	751.01	651.97	667.77	643.32	612.03	536.89
gene-YLR350W	ORM2	-0.0129974	0.149299	0.290658	0.0871786	0.00678674	0.901105	0.175826	0.016961	0.413788	0.948209	0.999826	0.407809	0.139378	0.701981	0.992735	631.99	647.62	580.54	613.18	627.58	620.88	617.82	665.11	737.73	723.75	751.39	676.45
gene-YLR351C	NIT3	0.123237	0.144563	0.248553	0.26043	0.0634894	0.254688	0.186562	0.0338507	0.0277186	0.547593	0.938198	0.42212	0.199366	0.159204	0.882201	430.36	365.15	347.83	337.45	356.29	379.25	381.96	383.39	397.3	379.71	422.23	395.1
gene-YLR352W	LUG1	0.00215197	-0.0743941	-0.0356269	-0.114062	0.0785887	0.989017	0.637417	0.821089	0.475356	0.616338	0.999826	0.816792	0.92909	0.751392	0.91408	19.73	22.84	21.34	20.73	21.75	19.74	23.38	20.12	20.92	19.4	20.83	19.14
gene-YLR353W	BUD8	-0.105768	-0.382296	-0.327027	-0.236102	-0.10635	0.416498	0.0110598	0.0244425	0.0863676	0.414182	0.999826	0.0835442	0.167672	0.310641	0.819049	44.43	49.2	50.31	53.42	55.58	49.05	53.07	41.09	43.86	41.63	42.57	47.3
gene-YLR354C	TAL1	0.206076	0.235449	0.421739	0.333812	0.238332	0.0962117	0.0622385	0.00345099	0.0134897	0.0590978	0.760294	0.225842	0.0534537	0.0982047	0.335046	1823.3	1671.02	1677.78	1433.63	1453.6	1656.97	1698.66	1738.61	1722.13	1849.85	1909.03	1788.49
gene-YLR355C	ILV5	-0.114362	-0.3187	-0.505273	-0.592612	-0.22114	0.6996	0.288916	0.100926	0.0588845	0.456839	0.999826	0.538275	0.348948	0.248671	0.842043	973.79	1318.27	1142.32	1467.02	1440.7	1385.3	1322.33	1136.65	1238.89	946.81	1046.29	939.89
gene-YLR356W	ATG33	0.263039	0.314858	0.520747	0.420426	0.170364	0.0705406	0.0353879	0.00217975	0.00837898	0.221472	0.70341	0.163571	0.0391817	0.0717635	0.635082	203.31	181.44	171.7	159.98	158.84	190.78	195.07	183.18	222.77	220.23	224.66	220.85
gene-YLR357W	RSC2	0.0939041	-0.192457	-0.192045	0.0116083	0.127979	0.497343	0.180279	0.181834	0.932575	0.359263	0.999826	0.414017	0.475357	0.976328	0.773733	41.2	42.63	44.49	42.47	38.57	42.6	44.6	37.25	34.8	33.57	35.15	39.8
gene-YLR358C	YLR358C	-0.144547	0.161784	0.0736623	0.219332	-0.0998986	0.741712	0.707559	0.865006	0.611712	0.819351	0.999826	0.861786	0.94642	0.838092	0.963654	24.56	14.27	34.9	28.67	20.5	23.41	20.78	20.65	37.05	29.01	21.23	32.16
gene-YLR359W	ADE13	0.451122	0.833034	0.679608	0.321034	0.631025	0.0121243	0.000208239	0.000931877	0.0546638	0.00157575	0.309954	0.00634965	0.0241211	0.239911	0.0318651	617.68	793.36	712.22	490.01	496.41	679.8	679.08	900.79	889.07	717.59	822.2	605.55
gene-YLR360W	VPS38	-0.0439048	-0.233603	-0.101722	-0.149248	-0.0295172	0.821356	0.24516	0.603328	0.449157	0.8793	0.999826	0.493855	0.826182	0.730395	0.979316	46.66	48.83	46.2	50.11	48.51	45.28	51.33	42.73	42.52	43.66	45.56	41.62
gene-YLR361C	DCR2	-0.0595434	-0.0292592	0.0902465	-0.0292042	-0.0235075	0.662554	0.829475	0.509816	0.829928	0.862708	0.999826	0.925889	0.767822	0.939665	0.975235	41.73	38.28	38.78	37.87	41.87	36.67	40.46	40.94	38.55	41.95	40.49	35.91
gene-YLR361C-A	YLR361C-A	-0.303628	-0.242177	-0.33418	-0.322732	-0.347892	0.172555	0.26953	0.136434	0.149135	0.122566	0.888641	0.518822	0.410855	0.419392	0.483185	208.28	275.41	152.46	246.35	285.59	208.29	225.04	220.2	236.58	172.57	241.96	212.5
gene-YLR362W	STE11	-0.0619156	-0.167015	-0.157908	-0.240653	-0.163076	0.625773	0.203556	0.228111	0.0778288	0.214094	0.999826	0.441866	0.536992	0.292813	0.626112	39.34	38.95	40.87	47.08	43.92	42.12	45.77	40.76	41.62	38.97	40.12	36.93
gene-YLR363C	NMD4	-0.0400687	0.109249	0.113093	0.0755676	0.0478722	0.890188	0.707185	0.697521	0.79471	0.868974	0.999826	0.861786	0.87551	0.925679	0.97682	78.33	78.36	74.84	75.42	75.19	66.49	81.97	81.71	83.8	78.69	79.65	79.24
gene-YLR363W-A	YLR363W-A	-0.211223	0.0392685	-0.20231	0.000206985	0.385824	0.342793	0.858026	0.362389	0.999246	0.102154	0.995654	0.940183	0.665537	0.999838	0.443326	337.1	476.25	446.57	291.23	442.02	300.51	324.33	326.51	431.45	340.74	269.18	376.01
gene-YLR364W	GRX8	0.000480557	-0.166246	0.368906	-0.283127	-0.402909	0.997798	0.349365	0.0529527	0.123814	0.036869	0.999826	0.59809	0.250632	0.382382	0.263143	137.9	143.83	128.04	151.52	220.01	187.93	180.36	155.15	176.78	226.51	232.02	160.63
gene-YLR365W	YLR365W	-0.0118677	-0.0258839	1.44759	0.0108501	0.808215	0.991294	0.981045	0.148742	0.992054	0.428437	0.999826	0.994536	0.43229	0.997894	0.827538	0	0	1.03	0	0	0	0	0	0	0	2.94	0
gene-YLR367W	RPS22B	0.127936	0.127508	0.39334	0.377502	0.244107	0.471429	0.47323	0.0441535	0.0519955	0.183905	0.999826	0.705653	0.229393	0.233299	0.58889	1134.24	1048.62	1176.47	955.64	953.18	1045.19	1056.22	1052.42	1070.74	1354.61	1094.42	1334.01
gene-YLR368W	MDM30	-0.130184	-0.295108	0.0278048	0.0048055	-0.147638	0.505794	0.148458	0.885599	0.980149	0.452401	0.999826	0.367923	0.954781	0.994462	0.83978	43.43	35.96	33.88	40.76	38.03	34.98	37.54	32.92	32.25	39.26	38.74	35.37
gene-YLR369W	SSQ1	-0.178302	-0.296574	-0.309467	-0.300233	-0.310848	0.162244	0.0298876	0.0247514	0.0283585	0.0242245	0.879474	0.148582	0.169193	0.161492	0.205064	46.99	45.93	46.94	56.69	60.73	51.24	53.22	49.08	48.03	46.32	45.49	47.41
gene-YLR370C	ARC18	-0.0237824	-0.0626472	-0.0300881	-0.17752	-0.204462	0.8541	0.62945	0.815824	0.185484	0.131723	0.999826	0.811043	0.926882	0.472757	0.498153	320.86	346.23	293.94	396.02	352.66	393.64	348.9	364.68	363.95	360.43	350.87	335.08
gene-YLR371W	ROM2	-0.011973	-0.223021	-0.249148	-0.239018	-0.00331078	0.927766	0.114428	0.0831467	0.0940554	0.980019	0.999826	0.315842	0.314854	0.326679	0.998586	25.24	27.75	29.17	29.53	28.45	26.05	32.31	26	24.46	22.91	24.32	23.38
gene-YLR372W	ELO3	-0.066802	-0.114424	-0.0044057	-0.0238077	0.0128657	0.838468	0.72697	0.98927	0.942109	0.968735	0.999826	0.871959	0.997475	0.980844	0.998027	673.94	667.11	643.93	668.48	652.79	623.24	647.41	632.79	609.93	623.44	656.98	617.33
gene-YLR373C	VID22	-0.143487	-0.218927	-0.0815211	-0.0325316	-0.0488981	0.407877	0.21655	0.63449	0.848556	0.774495	0.999826	0.457207	0.841754	0.9468	0.952672	35.54	34.51	34.88	36.67	36.34	31.1	35.64	31.8	31.94	33.13	33.84	35.28
gene-YLR375W	STP3	0.215015	0.111222	0.398114	0.536457	0.200134	0.0766423	0.334274	0.00398919	0.000478795	0.0962945	0.716056	0.583599	0.0584481	0.00886457	0.431731	257.29	213.69	204.07	178.05	191.7	218.88	213.61	199.61	206.89	231.97	241.56	275.33
gene-YLR376C	PSY3	-0.171264	-0.454517	-0.200379	-0.466941	-0.210572	0.367339	0.0305465	0.295742	0.0273091	0.273026	0.999826	0.151021	0.604352	0.157686	0.693391	29.15	38.75	31.14	43.05	39	31.78	42.29	29.71	30.93	36.84	32.46	29.42
gene-YLR377C	FBP1	0.157481	-0.328742	-0.138535	-0.380375	0.0522486	0.573785	0.27641	0.633573	0.21753	0.853082	0.999826	0.525984	0.841512	0.511256	0.972595	9.04	12.32	11.18	11.95	11.07	16.49	10.11	6.46	13.1	8.55	11.86	8.27
gene-YLR378C	SEC61	-0.0179449	-0.0554179	0.00103621	-0.0256653	0.0583964	0.942157	0.822779	0.996654	0.917305	0.81368	0.999826	0.923466	0.999533	0.969931	0.961882	309.66	339.86	314.19	324.67	313.47	333.36	302.59	306.49	318.73	316.93	303.61	312.4
gene-YLR380W	CSR1	-0.103523	-0.11957	-0.0958212	0.0150142	-0.127558	0.663217	0.615484	0.686732	0.949415	0.592436	0.999826	0.803738	0.870598	0.983026	0.904653	115.35	102.86	107.05	117.67	115.53	106.45	112.35	104.71	113.95	103.8	108.19	118.54
gene-YLR381W	CTF3	-0.175188	-0.605351	-0.416929	-0.46686	-0.373113	0.160591	0.000338365	0.0046453	0.00223188	0.00881768	0.877762	0.00899834	0.0651125	0.0284431	0.111001	23.05	23.26	24.9	30.71	32.96	27.44	29.33	22.37	19.95	23.81	22.27	22.37
gene-YLR382C	NAM2	0.23482	-0.134747	-0.133418	-0.180489	0.158812	0.0489494	0.238834	0.245232	0.125206	0.164825	0.630475	0.485754	0.556382	0.38399	0.560035	22.28	27.62	25.66	24.36	24.04	28.21	29.43	22.18	22.63	19.92	22.93	20.03
gene-YLR383W	SMC6	-0.184274	-0.34498	-0.269341	-0.16149	-0.0482158	0.283817	0.0614842	0.13231	0.344835	0.771808	0.959495	0.223942	0.404383	0.643321	0.95182	17.56	17.07	17.37	16.82	19.49	14.77	17.44	14.13	14.71	13.73	15.31	14.58
gene-YLR384C	IKI3	-0.0927249	-0.26133	-0.172186	-0.116774	-0.0214825	0.607704	0.164525	0.347755	0.519525	0.904766	0.999826	0.391738	0.651648	0.781554	0.985896	72.11	72.11	72.86	76.36	73.29	68.11	73.37	62.62	64.33	63.84	65.06	64.94
gene-YLR385C	SWC7	-1.02871	-0.825155	-0.854619	-0.305955	-0.759577	0.0625535	0.110023	0.105548	0.492674	0.136242	0.677936	0.309181	0.358434	0.766221	0.509273	5.42	4.3	5.02	11.06	6.25	4.16	3.57	2.16	9.17	3.61	4.95	8.04
gene-YLR386W	VAC14	-0.00668984	-0.175251	-0.0899472	-0.0510875	0.0403651	0.959652	0.204016	0.502627	0.700769	0.760585	0.999826	0.442034	0.762913	0.877883	0.95182	33.2	33.97	33.91	34.37	32.73	31.94	35.5	30.67	29.72	29.5	31.69	31.05
gene-YLR387C	REH1	-0.0494132	-0.122728	0.0341694	-0.143427	0.0124896	0.638174	0.254657	0.744403	0.18764	0.904939	0.999826	0.503382	0.895973	0.473925	0.985896	147.23	155.42	160.64	158.66	159.87	153.58	156.66	147.86	149.93	162.01	155	139.01
gene-YLR389C	STE23	-0.0416159	-0.163472	-0.0788051	-0.19557	-0.0437208	0.739674	0.207544	0.532021	0.137436	0.727129	0.999826	0.446609	0.784031	0.402631	0.944001	77.3	75.47	84.71	81.47	86.21	77.03	87.44	77.17	75.12	76.61	77.53	68.12
gene-YLR390W	ECM19	0.538967	0.331296	0.41432	0.167344	0.306817	0.00471726	0.0532844	0.0203099	0.298369	0.0703257	0.173882	0.206198	0.153631	0.603206	0.370994	107.28	120.16	121.2	99.39	98.8	137.39	153.78	145.79	110.75	126.46	130.52	113.83
gene-YLR390W-A	CCW14	0.161667	0.075016	0.144337	0.234683	0.219726	0.634248	0.824	0.669691	0.4933	0.520162	0.999826	0.923768	0.861131	0.766741	0.870577	1339.65	1383.33	1390.72	1203.23	1219.57	1310.64	1420.93	1220.47	1382.9	1282.53	1319.75	1492.99
gene-YLR392C	ART10	0.202998	0.0184898	-0.0744891	-0.321888	0.113137	0.107655	0.876582	0.536204	0.0188086	0.35113	0.791765	0.947613	0.786415	0.122393	0.767636	33.63	45.97	47.39	43.9	43.77	48.06	54.02	42.59	48.01	39.06	41.81	35.82
gene-YLR393W	ATP10	-0.0256434	0.0232083	-0.0256263	-0.183132	0.174469	0.85801	0.87108	0.858367	0.220314	0.236061	0.999826	0.94442	0.943903	0.51489	0.653122	28.22	32.16	36.75	29.09	32.82	28.89	32.45	29.83	34.3	27.73	31.32	25.73
gene-YLR394W	CST9	0.143624	0.0158323	0.0244288	0.0743055	0.217403	0.378279	0.921508	0.879437	0.645086	0.191486	0.999826	0.969623	0.952335	0.853842	0.599578	32.24	33.58	35.97	30.38	30.25	30.01	38.17	33.42	29.16	30.58	29.35	31.17
gene-YLR395C	COX8	0.253024	0.720073	0.3479	0.860916	0.21334	0.511117	0.0834936	0.370844	0.0446848	0.577799	0.999826	0.26677	0.671616	0.21651	0.89712	556.81	226.34	479.83	417.36	200.73	316.33	381.98	447.68	527.34	367.1	349.39	490.12
gene-YLR396C	VPS33	-0.0849272	-0.365422	-0.195715	-0.318712	-0.0952277	0.482614	0.0101555	0.124309	0.0206217	0.4333	0.999826	0.0793532	0.391973	0.130261	0.827962	25.06	27.99	28.08	28.79	32.26	30.33	27.61	24.95	23.05	25.72	25.85	23.27
gene-YLR397C	AFG2	-0.323736	-0.478456	-0.266512	-0.119851	-0.191989	0.0811013	0.0161907	0.142349	0.491685	0.278908	0.728911	0.107032	0.419769	0.765382	0.700705	54.67	52.42	51.1	61.32	59.07	48.26	48.5	44.08	43.61	46.16	51	55.19
gene-YLR398C	SKI2	-0.145902	-0.31606	-0.224766	-0.137694	-0.114063	0.215967	0.0161255	0.0687359	0.241333	0.326949	0.92328	0.106986	0.285941	0.534469	0.748193	36.79	36.87	36.09	39.54	40.83	34.72	38.54	34.13	31.46	32.92	33.74	35.62
gene-YLR399C	BDF1	0.0109865	-0.206193	-0.285536	-0.370957	0.0195704	0.933713	0.138425	0.048962	0.0150394	0.882269	0.999826	0.352462	0.243931	0.106169	0.979432	66.59	88.64	87.72	90.4	86.52	87.31	92.44	76.22	79.8	67.1	73.87	68.95
gene-YLR401C	DUS3	-0.0740879	-0.139277	-0.00782253	0.310946	0.115006	0.732549	0.523476	0.971138	0.168425	0.596961	0.999826	0.739981	0.988277	0.446274	0.907048	110.17	90.79	92.44	87.97	84.01	81.24	83.37	78.25	80.63	78.48	87.92	101.91
gene-YLR403W	SFP1	-0.118847	-0.34264	-0.329272	-0.305384	-0.137585	0.485147	0.0619944	0.0716064	0.0912223	0.421183	0.999826	0.225097	0.293274	0.321987	0.823178	39.27	40.03	47.79	47.17	50.8	41.43	49.81	39.91	38.51	37.01	38.5	39.17
gene-YLR404W	SEI1	-0.0386885	-0.0632484	0.0563078	0.0162662	0.0966356	0.805155	0.687427	0.719879	0.91727	0.540383	0.999826	0.849115	0.885098	0.969931	0.878327	51.81	54.47	57.62	50.29	56.35	56.55	48.23	56.37	47.71	53.61	53.98	55.12
gene-YLR405W	DUS4	-0.0839961	-0.326349	-0.198082	-0.0987335	-0.112297	0.616736	0.0706493	0.250196	0.55728	0.505497	0.999826	0.241914	0.560837	0.805502	0.866013	66.42	62.81	68.07	72.79	71.02	73.33	63.7	56.69	59.93	59.34	62.35	66.79
gene-YLR406C	RPL31B	-0.0474371	-0.150263	-0.360492	-0.250631	-0.0067564	0.741018	0.304023	0.0237415	0.0976412	0.962369	0.999826	0.552114	0.165792	0.331454	0.996675	2342.52	2804.52	2682.93	2759.89	2845.4	2902.65	2574.73	2595.78	2546.01	2187.04	2055.95	2332.47
gene-YLR407W	YLR407W	-0.321477	-0.565315	-0.180765	-0.113095	-0.134132	0.0358536	0.00145606	0.206492	0.418873	0.340631	0.553877	0.0238206	0.511315	0.705876	0.759164	89.92	86.21	73.3	83.4	94.45	70.69	72.32	62.46	59.4	79.62	72.58	73.69
gene-YLR408C	BLS1	0.281247	0.188109	0.298862	-0.0611482	0.202743	0.358396	0.534653	0.330255	0.838806	0.503959	0.997987	0.747537	0.639005	0.944549	0.866013	120.23	120.82	147.02	129.6	106.85	128.41	162.05	126.92	146.96	142.91	138.66	104.19
gene-YLR409C	UTP21	-0.239515	-0.302172	-0.162096	-0.0157912	-0.104869	0.400619	0.293584	0.56601	0.955032	0.709066	0.999826	0.541086	0.80273	0.98584	0.93936	74.37	68.53	70.95	74.88	77.7	63.37	66.79	63.98	61.83	64.28	68.13	75.38
gene-YLR410W	VIP1	-0.0898316	-0.222776	-0.0774921	-0.0570841	-0.0943357	0.39194	0.0490468	0.458396	0.58264	0.369563	0.999826	0.196187	0.731371	0.82023	0.783807	68.92	64.25	65.94	70.13	71.24	63.87	70.13	63.96	59.33	65.95	64.17	65.93
gene-YLR410W-A	YLR410W-A	-1.2456	-0.0875479	-0.242367	-0.14595	-0.994942	0.26834	0.926189	0.803297	0.878484	0.361206	0.948799	0.970715	0.920174	0.95877	0.775973	0	0.17	0	0	2.25	0	0	0	2.04	0.1	1.04	1.77
gene-YLR410W-B	YLR410W-B	-0.461303	-0.841951	-1.03025	-0.620659	-0.829181	0.00159854	1.67673e-05	3.83714e-06	0.000195144	2.04696e-05	0.0854118	0.00106144	0.000638501	0.00477529	0.00135472	10.3	8.23	8.26	15.21	15.34	11.15	10.97	8.5	8.42	6.13	7.97	9.09
gene-YLR411W	CTR3	-0.287706	-0.0561247	-0.0407826	0.201297	-0.0659128	0.195721	0.787292	0.845283	0.331821	0.75314	0.911099	0.902657	0.940635	0.6332	0.951715	13.54	12.34	10.5	12.19	12.13	9.53	10.45	14.64	9.65	13.63	9.66	14.38
gene-YLR412W	BER1	-0.00687215	-0.179568	0.0245712	-0.0131365	0.084192	0.973527	0.39398	0.90558	0.949424	0.685446	0.999826	0.639059	0.962426	0.983026	0.932046	115.76	128.16	122.44	119.6	120.63	114.74	126.55	104.72	111.23	117.89	119.55	120.54
gene-YLR413W	INA1	-0.375061	-0.606084	-0.488966	-0.367052	-0.19153	0.0607242	0.00610136	0.0196935	0.0655947	0.309569	0.671077	0.0593387	0.151512	0.265975	0.730325	134.69	148.72	154.8	175.18	177.31	132.6	141.27	116.39	119.06	125.44	118.41	136.34
gene-YLR414C	PUN1	-0.334692	-0.866749	-0.380755	-1.30359	-1.14922	0.226195	0.0057655	0.170813	0.000258551	0.000741889	0.924742	0.0577738	0.461284	0.00585003	0.0178544	657.27	760.27	706.75	1669.64	1637.57	1336.47	1305.95	921.27	924.68	1208.75	1259.74	671.68
gene-YLR415C	YLR415C	0.111813	-0.457588	-1.92096	-1.11131	-0.948012	0.910613	0.67197	0.181154	0.362694	0.427884	0.999826	0.837998	0.473964	0.658962	0.827355	1.45	6.32	0	5.93	1.7	7.33	1.54	3.1	1.65	0	1.33	1.02
gene-YLR417W	VPS36	-0.292947	-1.09512	-0.881702	-1.48216	-0.963047	0.102936	3.44893e-05	0.000225577	2.02715e-06	0.00010733	0.780597	0.00164644	0.00913223	0.000176211	0.00452965	40.98	58.45	60.19	116.46	119.63	94.07	100.08	55.95	56.03	64.69	59.45	42.26
gene-YLR418C	CDC73	0.178918	0.226599	0.383471	0.260728	0.273299	0.134701	0.0654142	0.00522921	0.0381197	0.0311515	0.844457	0.232159	0.0699426	0.196121	0.241902	138.68	132.08	140.12	114.29	114.43	126.91	134.32	131.8	141.01	141.56	148.72	133.53
gene-YLR419W	YLR419W	-0.125154	-0.372651	-0.254687	0.041612	-0.0289445	0.556449	0.103673	0.249004	0.842346	0.890516	0.999826	0.299082	0.559894	0.945085	0.983757	22.12	20.45	21.87	21.98	21.88	19.22	21.36	17.82	16.48	17.59	17.95	22.72
gene-YLR420W	URA4	-0.140165	0.105293	0.104695	-0.0306359	0.125308	0.308179	0.443348	0.444681	0.820206	0.363713	0.97257	0.67959	0.722809	0.934627	0.777916	420.71	461.51	444	419.71	424.23	375.23	396.5	448.95	475.79	433.64	448.32	399.56
gene-YLR421C	RPN13	-0.141137	-0.24188	-0.157844	-0.290017	-0.296668	0.472321	0.226825	0.421711	0.151887	0.143355	0.999826	0.46884	0.70759	0.423375	0.522794	420.46	431.55	349.93	468.74	502.23	477.43	412.09	425.33	410.1	405.44	440.42	368.87
gene-YLR422W	DCK1	-0.0384644	-0.227902	-0.211598	-0.162172	-0.069799	0.742201	0.0747119	0.0964582	0.187928	0.555152	0.999826	0.250358	0.33985	0.473925	0.884127	14	14.9	15.48	16.35	16.09	16.15	15.69	13.64	14.44	12.92	14.16	14.68
gene-YLR423C	ATG17	-0.0438572	-0.374795	-0.172601	-0.369774	-0.205763	0.860221	0.159148	0.497387	0.165308	0.421076	0.999826	0.384537	0.759313	0.442692	0.823178	19.24	21.73	21.43	25.82	24.94	23.05	26.76	18.98	20.69	22.12	21.51	19.52
gene-YLR424W	SPP382	-0.129689	-0.152422	-0.108117	-0.154958	-0.00535528	0.388752	0.314488	0.471438	0.308567	0.970886	0.999826	0.563039	0.73947	0.611111	0.998027	14.94	16.5	17.73	17.18	17.7	15.76	16.34	14.12	17.97	14.96	16.41	16.08
gene-YLR425W	TUS1	-0.119137	-0.286078	-0.341759	-0.374429	-0.0326196	0.425624	0.0758958	0.0412076	0.0278551	0.824212	0.999826	0.252437	0.222545	0.15936	0.964806	13.01	15.68	16.87	18.12	15.78	14.87	16.55	14.82	13.29	13.12	12.59	12.65
gene-YLR426W	TDA5	-0.00395021	-0.0411082	-0.060741	0.0551741	-0.0559094	0.976003	0.754826	0.645588	0.675536	0.671781	0.999826	0.887564	0.848738	0.866414	0.930341	61.82	55.31	52.89	62.35	52.45	61.15	54.04	52.36	61.14	52.2	54.31	56.28
gene-YLR427W	MAG2	0.0569879	-0.0405551	-0.132107	-0.0706062	0.142461	0.609012	0.715217	0.248545	0.528053	0.214474	0.999826	0.865992	0.559894	0.784836	0.626112	51.81	59.67	61.08	53.65	57.54	57.06	59.55	54.74	55.25	49.82	48.61	53.17
gene-YLR429W	CRN1	0.169772	0.0724482	0.0894778	0.118801	0.20749	0.11906	0.485977	0.392128	0.261885	0.0630928	0.82625	0.716357	0.686637	0.563435	0.349289	214.57	224.69	225.44	196.44	199.8	220.46	228.98	206.26	218.15	205.05	204.64	212.52
gene-YLR430W	SEN1	-0.12413	-0.280463	-0.166549	-0.00780674	-0.0257811	0.501226	0.14721	0.373305	0.965747	0.887428	0.999826	0.365141	0.67248	0.988664	0.9824	27.36	24.26	27.93	26.55	27.31	22.78	27.23	22.94	22.05	22.55	23.96	25.81
gene-YLR431C	ATG23	-0.0281691	-0.285084	-0.228924	-0.344284	-0.0317003	0.874937	0.135585	0.222889	0.0793897	0.859686	0.999826	0.348476	0.532349	0.29563	0.973879	21.01	26.23	25.89	25.74	28.51	25.13	28.59	23.42	21.72	23.74	21.11	21.14
gene-YLR432W	IMD3	0.0765248	0.103128	0.0647719	-0.058326	0.170231	0.678536	0.578271	0.724808	0.750364	0.364868	0.999826	0.77867	0.886604	0.903398	0.779528	405.75	483.75	429.87	420.33	403.6	445.85	429.77	452.15	448.79	411.26	426.14	379.88
gene-YLR433C	CNA1	-0.108628	-0.140443	-0.0479699	-0.00287943	-0.00484162	0.386749	0.268509	0.698316	0.981365	0.968676	0.999826	0.517642	0.875757	0.995033	0.998027	68.9	63.54	66.27	67.47	64.95	58.74	65.15	63.97	58.37	61.23	63.17	62.39
gene-YLR435W	TSR2	-0.117456	-0.250089	-0.127936	-0.0201321	-0.0567859	0.684242	0.392631	0.657959	0.944234	0.843688	0.999826	0.638203	0.855156	0.981897	0.970104	180.42	183.66	162.16	173.59	191.91	167.74	171.38	164.45	148.32	171.31	153.67	176.86
gene-YLR436C	ECM30	0.146229	-0.0143536	-0.0631544	-0.115523	0.297116	0.421328	0.936426	0.727514	0.526942	0.116447	0.999826	0.974927	0.887897	0.784836	0.472679	28.47	36.92	36.81	31.63	29.24	32.08	36.04	31.3	30.03	29.04	27.49	27.18
gene-YLR437C	DIF1	-0.043279	0.0242461	-0.111255	-0.128766	-0.0826948	0.827266	0.902633	0.577175	0.519758	0.677609	0.999826	0.959645	0.811241	0.781554	0.930341	113.13	141.76	108.81	145.62	122.86	142.92	119.76	133.35	143.86	126.84	114.06	130.22
gene-YLR438C-A	LSM3	-0.0769116	0.292579	0.236158	0.0295675	-0.142148	0.797316	0.340244	0.4373	0.921303	0.636038	0.999826	0.589412	0.717419	0.970634	0.923313	273.25	211.67	244.04	233.64	278.52	320.76	185.36	453.1	223.46	259.56	328.66	244.43
gene-YLR438W	CAR2	0.163552	0.104514	0.19078	0.560145	0.141475	0.144267	0.337477	0.0939396	0.000198169	0.201802	0.85206	0.586357	0.333573	0.0048089	0.610368	51.26	36.88	36.89	36.65	31.45	40.61	36.29	36.3	38.14	37.57	37.85	48.6
gene-YLR439W	MRPL4	0.0630308	-0.294933	-0.185367	-0.201843	-0.170992	0.615257	0.0345874	0.158123	0.127218	0.189756	0.999826	0.162712	0.443183	0.387103	0.59736	37.17	41.35	40.32	44.59	49.12	51.88	46.86	38.47	39.04	38.27	41.64	43.75
gene-YLR440C	SEC39	-0.0628753	-0.127608	0.132768	0.0799919	0.00787764	0.717642	0.46738	0.449178	0.645713	0.963743	0.999826	0.70083	0.725526	0.853842	0.996675	52.5	51.1	52.68	54.8	50.22	47.91	53.48	48.61	49.1	53.65	58.29	57.75
gene-YLR441C	RPS1A	0.039641	0.0788039	-0.000151157	0.0592236	0.0977231	0.88542	0.775346	0.99956	0.82963	0.723321	0.999826	0.898085	0.99956	0.939665	0.943373	4838.29	4978.28	4656.72	4516.81	4633.3	4669.87	4805.02	4905.78	4932.2	4385.4	4504.96	4625.55
gene-YLR442C	SIR3	0.0652638	-0.0904508	-0.323082	-0.172463	0.0837601	0.662802	0.549659	0.0528532	0.266661	0.577074	0.999826	0.758941	0.250632	0.57013	0.896828	24.28	29.75	27.58	27.15	27.77	27.46	30.65	26.34	26.13	21.79	20.67	23.97
gene-YLR443W	ECM7	0.0460685	0.0588244	-0.0851718	-0.0948644	0.06776	0.822333	0.774453	0.679203	0.645345	0.741547	0.999826	0.898085	0.865608	0.853842	0.945934	66.57	69.85	71.79	69.46	67.89	72.9	70.1	73.85	71.87	64.12	61.63	61.11
gene-YLR445W	GMC2	0.186945	-0.242604	0.228379	0.177471	0.50602	0.725951	0.665501	0.669387	0.739869	0.337096	0.999826	0.835931	0.861131	0.898434	0.757605	0.25	1.76	0.63	0.5	0.83	0.88	0.77	0.78	0.27	0.74	0.89	1.77
gene-YLR446W	YLR446W	-0.295628	-0.501587	-0.551263	-0.476761	-0.399649	0.0538796	0.00400226	0.00227944	0.00552579	0.0146037	0.646259	0.0456148	0.0404433	0.0543618	0.155204	21	22.99	19.9	28.52	29.23	22.38	25	21.92	19.4	17.63	20.41	19.91
gene-YLR447C	VMA6	0.0972239	0.102022	0.216577	0.200057	0.155467	0.411386	0.38998	0.084422	0.107892	0.199779	0.999826	0.636552	0.316289	0.351443	0.60949	723.96	699.18	664.43	622.13	622.29	656.22	684.81	694.79	665.42	693.17	712.18	695.3
gene-YLR448W	RPL6B	0.0274428	-0.0542672	-0.184043	0.0160564	-0.0474527	0.94923	0.899552	0.667256	0.97024	0.911949	0.999826	0.95825	0.86021	0.989795	0.986565	2537.97	2490.84	2060.19	2387.4	2370.22	2376.25	2510	2264.89	2402.04	1988.54	2081.92	2246.66
gene-YLR449W	FPR4	-0.104965	-0.05809	-0.04005	0.0437971	-0.0620964	0.422395	0.654234	0.756584	0.735565	0.631854	0.999826	0.827777	0.9022	0.896636	0.921656	372.27	360.83	350.38	377.5	377.44	344.33	363.14	366.04	372.24	356.54	356.89	400.51
gene-YLR450W	HMG2	0.0196202	0.0173377	0.00576977	-0.0862547	0.0687852	0.848259	0.865685	0.95513	0.408118	0.506285	0.999826	0.942193	0.980898	0.696011	0.866013	47.21	52.99	48.57	48.53	49.8	47.95	52.67	47.83	53.68	45.77	50.23	44.68
gene-YLR451W	LEU3	-0.0279845	-0.150085	-0.0400928	0.0118354	0.108954	0.803872	0.200586	0.722849	0.91622	0.341895	0.999826	0.438745	0.886308	0.969931	0.759287	36.03	40.33	36.62	34.9	37.55	32.93	38.94	32.98	33.37	33.73	34.65	36.43
gene-YLR452C	SST2	-0.238479	-0.480791	-0.240009	-0.20572	-0.118816	0.186397	0.0163236	0.184305	0.249555	0.496749	0.900735	0.107471	0.480077	0.546926	0.865497	41.94	41.09	44.62	47.35	47.26	35.89	45.42	36.46	32.41	39.65	38.04	39.38
gene-YLR453C	RIF2	-0.267042	-0.276071	-0.0569054	-0.0393176	-0.0669222	0.140609	0.128926	0.737573	0.815775	0.693665	0.852058	0.338076	0.892875	0.934627	0.933441	13.88	15.36	12.02	14.06	15.02	10.95	13.45	11.54	12.77	13.34	13.75	14.17
gene-YLR454W	FMP27	-0.022007	-0.17994	-0.0389938	-0.00950305	0.0213002	0.925459	0.456992	0.869367	0.967814	0.927805	0.999826	0.690767	0.948341	0.989383	0.988573	14.35	13.62	14.58	14.62	13.59	12.68	15.53	13.11	12.14	13.23	13.38	13.44
gene-YLR455W	PDP3	0.148837	-0.261991	-0.0706272	-0.196096	0.262023	0.305894	0.0881621	0.623	0.188781	0.0846063	0.970631	0.276349	0.83699	0.474111	0.407229	29.76	41.48	41.95	36.22	34.37	37.5	41.62	28.81	30.99	31.99	33.24	31.27
gene-YLR456W	YLR456W	0.0334341	-0.0793934	0.13861	-0.114737	-0.0872384	0.897961	0.761638	0.596823	0.662393	0.739373	0.999826	0.890035	0.823666	0.861417	0.945934	33.54	42.63	32.26	41.83	38.48	31.72	54.16	42.28	35.31	44.85	41.14	40.25
gene-YLR457C	NBP1	-0.185443	-0.537046	-0.367812	-0.388692	-0.119023	0.213947	0.00307063	0.0249275	0.019088	0.414966	0.92328	0.0390467	0.170136	0.123934	0.819382	23.12	31.51	30.35	35	33.4	28.24	32.46	24.96	22.77	25.61	25.64	28.82
gene-YLR459W	GAB1	-0.0444885	-0.0931652	0.151654	0.136011	0.0589616	0.772544	0.547599	0.333844	0.384125	0.702014	0.999826	0.757174	0.640905	0.677827	0.935162	115.94	103.21	102.74	98.4	102.61	88.92	108.46	97.77	94.03	110.58	106.47	103.67
gene-YLR460C	YLR460C	-0.141714	-0.764287	-0.753818	-1.37151	-0.421158	0.656438	0.0459468	0.0506361	0.00483244	0.219273	0.999826	0.188182	0.247402	0.0498182	0.63256	4.25	8.88	8.32	13.39	10.54	12.26	9.48	5.8	8.24	6.62	6.65	4.25
gene-YLR461W	PAU4	-0.112262	-2.47565	-1.69967	-1.78087	0.285002	0.808296	0.00268025	0.0130701	0.0105997	0.521992	0.999826	0.0363018	0.121793	0.0840262	0.870833	0	2.2	3.53	2.09	2.38	1.28	3.24	0	0	0.85	0	0.76
gene-YLR462W	YLR462W	-0.951202	-0.740575	-1.08294	-0.986976	-0.754018	0.0193647	0.0477092	0.0123272	0.0171105	0.0466129	0.398517	0.193091	0.117342	0.114542	0.29508	2.55	4.9	5.48	8.64	9.81	3.97	5.31	3.96	7.35	3.82	4.09	7.39
gene-YLR466W	YRF1-4	0.0909908	-0.105033	-0.00128048	-0.00743092	0.103391	0.380071	0.313998	0.989971	0.941853	0.321034	0.999826	0.563007	0.997507	0.980753	0.742366	93.18	92.29	99.91	94.96	86.9	101.9	93.41	86.24	85.69	92	84.52	86.33
gene-YLR467W	YRF1-5	-0.122216	-0.481379	-0.509511	-0.505132	-0.274173	0.252355	0.000620509	0.00041284	0.000435907	0.0206576	0.936863	0.0133352	0.0137393	0.00832368	0.184808	24.57	30.59	29.74	37.35	37.03	33.56	35.3	25.85	28.17	23.97	26.54	27.23
gene-YML001W	YPT7	0.0705999	0.000133115	-0.0117081	0.0456404	0.0128821	0.446112	0.998838	0.897998	0.619439	0.887889	0.999826	0.99974	0.959622	0.842703	0.982719	275.37	269.73	248.95	256.88	265.41	295.13	258.93	277.04	255.15	246.87	256.54	259.85
gene-YML002W	YML002W	-0.0832274	-0.28252	-0.306716	-0.235633	-0.112002	0.48642	0.0337076	0.0239283	0.0681166	0.354691	0.999826	0.160532	0.166511	0.271227	0.771078	22.61	24.15	26.2	28.05	27.28	25.39	27.28	21.87	24.34	20.72	22.56	23.9
gene-YML003W	YML003W	-0.2795	-0.561504	-0.202777	-0.618595	-0.30996	0.226665	0.0297911	0.371543	0.0201446	0.186339	0.924742	0.14853	0.671616	0.12838	0.592133	8.89	13.65	10.62	16.09	14.63	13.53	11.82	11.43	9.51	14.28	11.63	10.7
gene-YML004C	GLO1	0.0423087	0.0304824	0.155133	0.108328	-0.0146591	0.773976	0.835954	0.304484	0.467573	0.92033	0.999826	0.929299	0.613604	0.746681	0.986692	488.7	449.14	417.66	436.76	453.1	471.07	452.46	473.75	451.7	468.19	495	463.62
gene-YML005W	TRM12	-0.0842493	-0.30407	-0.0226476	0.0511417	-0.248348	0.553955	0.0506134	0.872621	0.717282	0.10083	0.999826	0.199305	0.949386	0.887026	0.440205	38.2	31.79	30.13	36.6	38.37	34.65	36.62	31.79	29.87	34.14	37.59	38.91
gene-YML006C	GIS4	0.179947	-0.0222305	0.0707878	0.16924	0.126729	0.301603	0.896446	0.679412	0.330297	0.462369	0.966302	0.957225	0.865608	0.631948	0.845827	39.03	34.53	37.27	37.05	30.03	35.36	41.23	34.87	32.07	32.65	35.51	35.61
gene-YML007W	YAP1	-0.041162	-0.123807	-0.12941	-0.106602	-0.0176968	0.728059	0.306127	0.285887	0.375335	0.8809	0.999826	0.554481	0.596563	0.670106	0.979316	106.47	105.74	119.19	111.97	119.25	107.74	118.92	107.18	108.7	104.22	101	106.49
gene-YML008C	ERG6	0.0992516	0.0504364	0.13942	0.112222	0.118915	0.457127	0.702351	0.30172	0.401894	0.375183	0.999826	0.859248	0.610568	0.691064	0.789176	569.39	590.94	545.53	534.52	528.54	579.54	568	551.06	569.96	577.48	560.36	570.99
gene-YML009C	MRPL39	0.872404	1.36726	1.31563	1.60978	0.936821	0.0912818	0.0155462	0.0184411	0.00664163	0.0724889	0.754056	0.104672	0.146124	0.0606716	0.374638	606.75	393.25	280.03	94.17	328.22	369.68	285.97	534.4	400.82	307.19	592.31	470.26
gene-YML010W	SPT5	-0.00776165	-0.159012	-0.103215	-0.0212159	0.0407703	0.946365	0.185951	0.379677	0.854211	0.724537	0.999826	0.421066	0.677256	0.950138	0.943373	111.83	109.15	118.9	115.11	110.11	107.42	118.61	104.11	101.14	98.9	104.78	108.39
gene-YML011C	RAD33	0.0446426	-0.0410369	-0.109845	-0.0273908	-0.224147	0.808474	0.823689	0.553916	0.881716	0.238703	0.999826	0.923768	0.795625	0.959576	0.656688	80.92	85.06	54.61	76.83	85.53	95.71	74.23	78.54	81.92	61.3	86.78	76.99
gene-YML012W	ERV25	0.0515571	0.0736198	0.12915	0.107786	-0.0258904	0.664461	0.538261	0.288407	0.372138	0.826003	0.999826	0.75014	0.597788	0.667375	0.964806	1147.26	1071.31	912.6	1046.67	999.7	1129.96	1011.04	1082.04	1110.21	1041.46	1135.15	1043.71
gene-YML013W	UBX2	0.0582095	0.0229602	0.0415141	0.128121	0.0251154	0.790655	0.916501	0.84977	0.561373	0.908723	0.999826	0.966974	0.941961	0.807667	0.985974	79.65	67.48	74.9	70.44	71.61	73.75	75.39	71.61	75.41	71.85	70.22	74.59
gene-YML014W	TRM9	0.0124924	0.0903854	0.162943	0.322758	0.154244	0.965887	0.757515	0.579667	0.282306	0.599812	0.999826	0.889369	0.812119	0.587617	0.907923	169.05	140.35	155.26	131.74	137.97	133.03	141.26	148.54	143.85	152.91	140.77	165.92
gene-YML015C	TAF11	-0.034103	-0.27459	-0.156454	-0.0621215	-0.0927594	0.809614	0.072243	0.281735	0.661806	0.515988	0.999826	0.24476	0.592822	0.861417	0.869859	70.56	79.01	68.82	76.85	83.26	76.72	80.82	64.59	70.01	71.96	67.47	81.91
gene-YML016C	PPZ1	-0.0877482	-0.21626	-0.274499	-0.196639	-0.0960233	0.477485	0.0970719	0.0418667	0.127469	0.438071	0.999826	0.289328	0.223849	0.387262	0.830055	72.09	78.11	73.47	82.61	82.11	75.87	80.39	74.19	70.1	67.37	64.79	70.44
gene-YML017W	PSP2	0.0325194	-0.102479	0.0305426	-0.0907759	0.15929	0.784364	0.39662	0.797324	0.45139	0.196011	0.999826	0.640043	0.916141	0.732283	0.60415	41.28	45.35	51.35	42.4	45.4	43.99	46.57	39.92	43.31	41.62	45.55	40.44
gene-YML018C	YML018C	-0.0814617	-0.0900447	-0.0337636	-0.0492138	-0.0706718	0.648575	0.614802	0.849587	0.782418	0.692218	0.999826	0.803738	0.941961	0.919415	0.933441	134.39	138.09	118.98	139.14	134.68	132.38	128.42	123.96	138.26	126.33	133.61	128.26
gene-YML019W	OST6	0.0406817	0.144871	0.270162	0.319436	0.274324	0.827785	0.444205	0.166691	0.107651	0.160802	0.999826	0.680087	0.45592	0.351443	0.553125	148.5	139.75	141.35	116.7	119.45	119.85	125.07	133.24	132.69	139.33	137.56	144.22
gene-YML020W	YML020W	-0.163723	-0.398426	-0.325904	-0.524756	-0.306305	0.128136	0.00208466	0.00749151	0.000269599	0.0105996	0.838571	0.0307402	0.0858869	0.00595222	0.124209	31.01	38.28	35.42	44.87	48.02	40.58	42.92	34.6	36.92	36.4	35.36	32.76
gene-YML021C	UNG1	-0.183355	-0.365419	-0.188626	-0.262942	-0.261604	0.183854	0.0163495	0.172611	0.0667125	0.0679259	0.895343	0.107471	0.462159	0.268325	0.365632	81.59	78.64	84.96	98.68	100.78	86.47	90.52	80.84	76.63	86.23	83.7	83.22
gene-YML022W	APT1	0.0012623	-0.11054	-0.113353	-0.032684	0.0206715	0.992816	0.434939	0.422445	0.815422	0.882753	0.999826	0.673334	0.708413	0.934627	0.979441	511.96	537.78	459.01	515.33	480.66	517.02	487.55	459.45	479.41	430.03	464.82	455.68
gene-YML023C	NSE5	0.122649	-0.133766	-0.0289682	-0.137944	0.153135	0.285413	0.248362	0.796643	0.235192	0.188421	0.959495	0.496266	0.916141	0.526844	0.595744	37.96	48.12	43.46	41.83	41.71	42.66	49.4	38.48	38.97	39.9	39.62	37.3
gene-YML024W	RPS17A	-0.124426	-0.20932	-0.431688	-0.337967	-0.205153	0.535695	0.303616	0.0454436	0.106915	0.31205	0.999826	0.551846	0.234215	0.351198	0.73311	3059.38	3512.48	2530.71	3528.7	3452.09	3870.13	2698.81	3148.66	3000.08	2312.91	2734.75	2456.96
gene-YML025C	YML6	-0.020338	-0.173378	-0.0747522	-0.0963939	-0.0284459	0.907383	0.331816	0.670171	0.583884	0.870781	0.999826	0.581377	0.861217	0.821188	0.977487	118.01	129.74	114.43	127.9	124.84	136.2	115.79	113.22	114.85	116.86	116.24	116.54
gene-YML026C	RPS18B	-0.0506555	-0.0236842	-0.18103	0.00686981	0.143486	0.905912	0.955997	0.671516	0.987226	0.740065	0.999826	0.985938	0.862384	0.996722	0.945934	6370.8	6988.15	5910.86	5797.72	6030.46	5942.76	5570.97	6194.5	5661.28	4827.37	5322.05	5460.58
gene-YML027W	YOX1	0.0148091	-0.604599	-0.593846	-0.637281	-0.324406	0.902922	0.000374404	0.000440454	0.000250424	0.0200183	0.999826	0.00948056	0.014575	0.00569715	0.181599	26.8	31.58	34.91	41.7	43.07	44.3	42.07	26.66	29.85	28.08	26.18	26.93
gene-YML028W	TSA1	0.0578333	0.0524945	0.0958957	-0.0686794	-0.121557	0.81827	0.834824	0.703636	0.783728	0.627444	0.999826	0.928929	0.877887	0.919878	0.919888	4793.33	4929.3	4173.42	5014.48	5014.38	5438.37	5089.05	5204.43	5386	5007.96	5416.18	4697.73
gene-YML029W	USA1	-0.0987698	-0.174018	-0.108817	-0.089873	-0.0842923	0.469247	0.214065	0.427375	0.509491	0.535781	0.999826	0.454741	0.711357	0.777934	0.876408	31.55	30.42	31.66	34.53	32.45	32.65	30.35	29.8	30.52	30.53	29.71	30.82
gene-YML030W	RCF1	0.296579	0.37108	0.235601	0.186122	0.321734	0.0458067	0.0167161	0.101389	0.185734	0.0326574	0.615855	0.109142	0.348957	0.472757	0.246688	165.46	191.32	175.36	157.89	140.42	176.11	193.18	204.18	188.57	176.89	164.2	170.98
gene-YML031W	NDC1	-0.0456014	-0.066774	0.0760322	0.102321	0.0472447	0.836373	0.762585	0.730976	0.644255	0.830548	0.999826	0.890361	0.889512	0.853842	0.967121	111.45	102.05	105.63	102.96	101.33	94.73	105.03	99.85	98.7	107.46	101.89	106.33
gene-YML032C	RAD52	0.0620653	-0.0387871	-0.0802467	-0.252609	0.0594907	0.700222	0.809528	0.6197	0.13618	0.712056	0.999826	0.916597	0.835979	0.400779	0.93936	66.22	79.63	82.26	78.28	79.61	78.98	87.44	78.11	78.36	72.42	72.62	65.15
gene-YML034W	SRC1	-0.171587	-0.182738	-0.114141	-0.0811699	-0.112641	0.163758	0.140265	0.342441	0.494741	0.348406	0.879474	0.354383	0.648453	0.767644	0.765451	45.75	45.81	42.91	48.41	49.16	40.35	47.17	44.59	42.84	43.3	44.2	45.73
gene-YML035C	AMD1	-0.106852	-0.126804	-0.200697	-0.121628	-0.0826044	0.513997	0.440464	0.231847	0.458967	0.612525	0.999826	0.677171	0.540543	0.738201	0.912976	52.33	53.74	55.43	58.75	58.83	51.88	58.32	53.48	56.12	44.36	55.51	54.88
gene-YML036W	CGI121	-0.0683481	-0.178712	0.0732881	0.0524435	0.0743134	0.615707	0.203824	0.590618	0.699345	0.585482	0.999826	0.442034	0.82075	0.876665	0.900633	77.66	97.65	80.37	80.55	90.82	86.02	78.56	74.02	79.86	88.16	86.76	99.83
gene-YML037C	YML037C	0.126383	-0.327395	-0.127353	-0.08081	-0.148128	0.580929	0.190566	0.591475	0.729825	0.53325	0.999826	0.427361	0.821353	0.894029	0.876408	8.54	7.81	11.63	11.36	10.15	12.97	10.82	8.84	8.4	11	8.22	11.86
gene-YML038C	YMD8	-0.17744	-0.535531	-0.47642	-0.686138	-0.297093	0.13281	0.000452361	0.00110354	5.63761e-05	0.019848	0.844457	0.0108089	0.0271066	0.00195437	0.181075	90.06	115.34	113.28	141.25	144.58	128.36	126.29	95.57	105.11	101.06	98.28	85.91
gene-YML039W	YML039W	-0.6004	-0.362255	-1.46466	-1.07296	-1.19808	0.381125	0.580925	0.0788446	0.158113	0.126269	0.999826	0.779697	0.306946	0.432122	0.487659	0.82	0.95	0.28	4.73	0.7	0.74	1.77	0.94	2.22	0	1.03	0.55
gene-YML041C	VPS71	-0.00878361	-0.226671	-0.0373606	-0.261157	-0.0598768	0.968408	0.319725	0.86648	0.255762	0.787806	0.999826	0.5673	0.947143	0.555183	0.955693	39.35	44.23	42.85	48.33	44.09	53.67	39.81	36.96	43.5	44.38	43	36.97
gene-YML042W	CAT2	0.040982	-0.187935	-0.291285	-0.454906	-0.210503	0.88446	0.517301	0.330203	0.145453	0.472614	0.999826	0.734964	0.639005	0.414646	0.851481	13.48	15.13	12.7	15.95	16.89	17.96	16.16	14.91	14.33	13.06	12.81	10.2
gene-YML043C	RRN11	-0.552911	-1.22391	-0.785921	-0.207559	-0.474675	0.006513	2.81004e-05	0.000749949	0.223565	0.0149317	0.206734	0.00144829	0.0206993	0.517745	0.156407	17.69	17.51	12.92	22.78	20.32	13.37	16.09	8.79	9.41	11.54	12.28	19.2
gene-YML045W	YML045W	-0.718379	-1.29537	-3.11729	-1.47512	-1.12674	0.00608707	9.38606e-05	3.35014e-07	3.44642e-05	0.000284642	0.200289	0.00337435	0.000108396	0.00131189	0.00900953	21.86	26.31	21.38	44.5	63.85	26.88	39.33	20.57	23.15	6.15	4.98	15.97
gene-YML046W	PRP39	-0.113633	-0.368646	-0.240336	0.00835013	-0.0306663	0.378287	0.0128962	0.0793512	0.947307	0.808712	0.999826	0.0924969	0.307684	0.982484	0.960344	35.24	38.53	32.71	35.92	37.9	34.33	34.37	31.11	27.01	28.3	32.35	38.51
gene-YML047C	PRM6	-0.308586	-0.263783	-0.501349	-0.191352	-0.746164	0.435606	0.500658	0.228854	0.621812	0.091947	0.999826	0.724971	0.537656	0.842782	0.42251	0.34	0	0.39	0.69	0.57	0.4	0.44	0.54	0.38	0.18	0.38	0.65
gene-YML048W	GSF2	0.142519	0.171791	0.105803	-0.00496466	0.212354	0.186484	0.117805	0.317099	0.961613	0.0596809	0.900735	0.321657	0.625528	0.987213	0.336912	328.84	392.08	364.23	334.34	328.78	368.45	369.25	378.79	381.84	346.36	347.05	327
gene-YML049C	RSE1	-0.0456822	-0.298208	-0.287971	-0.221434	-0.0210125	0.695531	0.0245848	0.0292464	0.0792249	0.856798	0.999826	0.13369	0.184084	0.29551	0.973064	26.39	29.06	30.33	30.07	31.19	29.25	30.59	26.52	24.08	23.95	24.6	25.61
gene-YML050W	AIM32	4.60311e-05	0.0430186	-0.00854447	-0.00381331	0.0104224	0.999734	0.755649	0.950787	0.978	0.939924	0.999826	0.887994	0.978855	0.993004	0.990701	34.74	33.54	30.82	29.87	35.26	31.71	33.8	36.95	31.41	30.21	32.5	29.69
gene-YML051W	GAL80	-0.0136029	-0.204825	-0.265793	-0.121644	-0.0427876	0.905819	0.0953934	0.03733	0.302141	0.710645	0.999826	0.286377	0.210464	0.606871	0.93936	72.03	72.01	77.08	79.52	76.59	76.96	78.91	68.59	69.17	62.11	63.86	70.28
gene-YML052W	SUR7	-0.0341505	0.0319889	-0.0936271	0.103622	0.0633381	0.894626	0.901324	0.71698	0.68904	0.806236	0.999826	0.959129	0.88449	0.874097	0.95996	275.72	274.16	251.35	243.28	268.13	266.54	237.15	268.22	263.55	226.77	238.46	269.11
gene-YML053C	YML053C	0.116072	-0.050925	0.00414934	0.042956	0.0695377	0.434708	0.728979	0.977416	0.769864	0.636855	0.999826	0.872399	0.99199	0.913331	0.923313	100.25	100.28	93.47	96.88	90.78	91.8	114.45	91.03	93.3	94.9	87.99	91.74
gene-YML054C	CYB2	0.326483	0.320424	0.210604	0.278654	0.290531	0.0556328	0.0595322	0.197504	0.0957733	0.0840155	0.651408	0.219111	0.499307	0.328495	0.406063	32.43	33.52	30.83	24.05	29.49	34.27	33.35	34.08	33.92	29.19	30.86	31.92
gene-YML055W	SPC2	0.00155807	-0.0740152	0.31743	0.249195	0.00808104	0.990384	0.569696	0.0288337	0.0743067	0.95015	0.999826	0.773538	0.182857	0.286218	0.992735	267.06	220.2	225.95	225.78	225.27	229.29	225.85	239.59	198.55	282.97	263.72	265.19
gene-YML056C	IMD4	-0.180823	-0.284527	-0.375959	-0.186633	-0.292331	0.462678	0.254716	0.138729	0.448308	0.241858	0.999826	0.503382	0.413229	0.729723	0.66182	459.08	421.74	372.74	496.33	491.01	460.51	418.42	428.21	397.49	354.19	385.6	403.75
gene-YML057W	CMP2	-0.0203608	-0.201906	-0.145394	-0.229738	-0.049974	0.849932	0.0806031	0.19366	0.050976	0.643727	0.999826	0.261522	0.494033	0.231218	0.923538	116.73	127.58	132.53	139.37	134.44	132.12	140.07	121.77	120.44	122.63	117.82	114.84
gene-YML058W	SML1	-0.129188	-0.153608	-0.3622	-0.340143	-0.251039	0.413589	0.333794	0.034253	0.0448385	0.124414	0.999826	0.583088	0.20015	0.217073	0.485	1684.55	1912.81	1619.86	2140.01	2117.8	1996.78	1927.02	1974.92	1922.41	1564.05	1656	1653.53
gene-YML058W-A	HUG1	-0.246276	-0.0520074	-3.23932	3.87572	0.633	0.938995	0.986924	0.561741	0.144591	0.829513	0.999826	0.996333	0.800262	0.413605	0.96699	38.08	90.09	0	0	45.78	0	39.82	44.96	0	0	0	129.51
gene-YML059C	NTE1	-0.26025	-0.468445	-0.525686	-0.331839	-0.195418	0.246811	0.053686	0.0358634	0.150541	0.376967	0.935853	0.207064	0.205579	0.421313	0.790234	15.13	15.53	15.8	17.8	18.81	14.94	15.76	12.9	13.78	11.3	13.13	13.55
gene-YML060W	OGG1	-0.109528	-0.354187	-0.169125	0.0528091	-0.147367	0.575428	0.09017	0.393028	0.785328	0.454489	0.999826	0.278395	0.687386	0.920335	0.841114	39.89	37.45	35.53	42.76	39.57	37.41	39.44	32.77	32.55	36.84	34.18	45
gene-YML061C	PIF1	-0.189431	-0.415494	-0.196863	-0.101674	-0.0604023	0.10751	0.00280766	0.0964278	0.366653	0.586964	0.791765	0.037079	0.33985	0.66194	0.901534	35.3	34.16	34.34	36.18	36.48	32.5	31.63	27.32	27.91	29.67	31.81	31.91
gene-YML062C	MFT1	-0.0795705	-0.0689535	0.0684871	-0.0404613	-0.0385213	0.497438	0.555462	0.557993	0.728005	0.740512	0.999826	0.76376	0.797876	0.893568	0.945934	80.94	82.6	79.54	81.54	87.89	80.19	81.28	84.54	79.83	84.06	88.54	82.43
gene-YML063W	RPS1B	0.00529645	0.0214831	-0.0141106	0.0311095	0.0476103	0.98808	0.951746	0.968153	0.930096	0.893245	0.999826	0.983319	0.987027	0.975663	0.983911	5088.66	5264.5	4503.87	4769.57	4806.37	5084.45	4615.42	5081.96	4817.14	4426.8	4796	4634.53
gene-YML064C	TEM1	-0.0102581	-0.136872	-0.0208537	0.0536281	-0.0654766	0.936523	0.300118	0.871467	0.678278	0.613366	0.999826	0.547756	0.949209	0.868371	0.913265	100.12	83.2	100.38	100.49	94.11	93.83	100.97	87.9	92.17	90.44	95.88	100.26
gene-YML065W	ORC1	-0.112644	-0.302539	-0.101782	0.0905834	0.121155	0.510956	0.0972098	0.552476	0.59361	0.477473	0.999826	0.289514	0.794866	0.827264	0.855105	33.59	33.23	34.62	30.87	32.47	27.33	31.87	26.32	25.78	29.5	27.78	33.39
gene-YML066C	SMA2	0.121792	-0.374316	-0.224006	-0.352055	-0.0608681	0.414669	0.0293442	0.159709	0.0384787	0.685136	0.999826	0.147201	0.446113	0.197097	0.932046	13.8	16.46	17.78	17.68	18.62	18.64	21.43	14.84	13.48	13.67	16.46	14.21
gene-YML067C	ERV41	0.00129437	0.0959962	0.318547	0.175737	0.0773719	0.99207	0.466918	0.0293966	0.195048	0.555743	0.999826	0.700318	0.184688	0.483593	0.884138	276.09	248.81	247.51	239.19	239.04	229.47	253.54	257.72	262.78	292.92	286.83	260.4
gene-YML068W	ITT1	0.0721214	-0.190174	-0.183648	-0.205869	-0.122623	0.500037	0.0945558	0.105611	0.0735781	0.263198	0.999826	0.284723	0.358438	0.285109	0.681274	31.79	33.14	33.3	35.15	38.55	40.5	37.63	34.33	31.33	29.98	32.93	31.43
gene-YML069W	POB3	0.0461767	-0.0498314	0.131838	0.0340219	0.105206	0.69305	0.6702	0.271581	0.770784	0.375546	0.999826	0.837679	0.580955	0.913331	0.789311	211.55	211.64	220.42	195.34	213.31	202.28	223.12	203.73	197.83	223.2	211.68	203.41
gene-YML070W	DAK1	0.085981	0.0720717	0.22579	0.216472	0.0689761	0.395038	0.473698	0.0400934	0.0475303	0.492312	0.999826	0.705941	0.218637	0.222865	0.863622	288.92	250.37	242.14	239.54	237.72	256.91	253.74	251.79	259.12	266.62	275.93	262.26
gene-YML071C	COG8	-0.0832038	-0.239795	0.0309345	-0.0535949	0.0146317	0.680609	0.248755	0.877907	0.790414	0.94205	0.999826	0.496327	0.952078	0.922704	0.990772	57.93	59.68	63.24	60.98	62.68	54.17	63.85	56.33	50.31	62.44	60.33	60.3
gene-YML072C	TCB3	0.00365404	0.0271882	0.0718425	0.0906357	0.182688	0.981045	0.859758	0.642054	0.558662	0.249201	0.999826	0.940656	0.846191	0.806156	0.666296	80.14	83.82	87.28	77.56	75.57	72.11	83.03	80.66	78.25	77.16	79.26	81.75
gene-YML073C	RPL6A	-0.00543632	-0.0489956	-0.201628	-0.0295627	-0.0900673	0.982581	0.843958	0.420269	0.905341	0.717037	0.999826	0.931817	0.706391	0.967707	0.94116	3441.48	3560.13	2711.19	3385.72	3332.3	3387.68	3355.99	3245.99	3366.22	2702.19	2981.78	3100.71
gene-YML074C	FPR3	-0.16041	-0.101276	-0.0175058	-0.0928904	-0.0827944	0.266274	0.477018	0.901153	0.512853	0.558854	0.948177	0.70903	0.960526	0.77999	0.886081	584.25	567.5	598.6	604.02	653.2	540.24	592.6	596.82	595.36	593.29	612.78	584.58
gene-YML075C	HMG1	-0.082935	-0.170437	-0.204843	-0.0616032	0.00887021	0.468703	0.151144	0.0907928	0.58842	0.937459	0.999826	0.371475	0.329456	0.823424	0.990561	62.85	63.01	62.27	62.93	63.66	60.05	60.38	58.46	55.99	50.4	56.33	57.6
gene-YML076C	WAR1	-0.0940095	-0.276565	-0.27162	-0.227188	-0.0982918	0.434412	0.0373185	0.0409647	0.0777817	0.415357	0.999826	0.169138	0.221727	0.292813	0.819382	22.01	23.71	24.64	26.26	26.4	24.15	25.59	22.72	21.4	22.05	20.2	22.5
gene-YML077W	BET5	-0.187197	-0.466306	-0.404034	-0.32227	-0.17262	0.269832	0.0143856	0.0288355	0.0704654	0.30692	0.950121	0.0996217	0.182857	0.278419	0.727811	136.35	139.49	144.43	170.26	155.51	123.32	168.12	114	125.85	127.68	111.59	122.17
gene-YML078W	CPR3	-0.0827719	-0.00408682	-0.0474536	-0.0771934	-0.157133	0.566169	0.977317	0.740785	0.592018	0.28338	0.999826	0.99387	0.894906	0.826441	0.704118	475.72	480.14	377.26	471.64	493.09	503.58	418.68	505.31	474.35	421.02	488.49	432.72
gene-YML079W	YML079W	0.083124	0.0686238	0.175893	0.222342	0.0186709	0.444552	0.526177	0.121558	0.0578509	0.861573	0.999826	0.74164	0.386861	0.247229	0.975088	401.36	333.22	345.67	322.64	359.79	351.75	375.94	367.65	359.99	376.46	371.6	387.89
gene-YML080W	DUS1	-0.274886	-0.227522	-0.0991282	0.0372944	-0.0534165	0.294044	0.380728	0.698047	0.88326	0.833803	0.961274	0.62797	0.875757	0.959732	0.967121	47.86	42.9	43.72	44.92	46.51	36.4	39.7	39.13	40.24	39.96	42.93	45.3
gene-YML081W	TDA9	-0.109348	-0.295189	-0.235398	-0.279289	-0.0877617	0.563353	0.137762	0.228394	0.158474	0.642017	0.999826	0.351897	0.537442	0.432499	0.923538	29.78	31.55	34.04	35.08	35.78	30.83	35.53	28.8	29.83	29.7	28.63	28.01
gene-YML082W	YML082W	-0.0123422	-0.255719	-0.139684	-0.112678	-0.123677	0.905423	0.0289068	0.197614	0.291719	0.249814	0.999826	0.145508	0.499307	0.597845	0.666296	36.78	35.79	37.17	39.55	41.35	40.33	40.52	33.91	34.92	35.15	36.08	37.39
gene-YML083C	YML083C	0.296418	-0.431833	0.0673747	-0.271212	-0.0383055	0.323561	0.208227	0.826793	0.409375	0.902406	0.978411	0.447497	0.931561	0.697338	0.985859	2.88	4.79	3.93	4.41	4.72	5.04	6.69	2.2	4.91	5.04	4.31	4.67
gene-YML085C	TUB1	-0.00276511	-0.0718838	-0.0015096	0.0560658	0.0587742	0.979995	0.518068	0.989066	0.613526	0.596635	0.999826	0.735371	0.997475	0.83897	0.907048	357.35	342.91	333.91	334.14	326.52	327.55	336.96	329.36	310.77	319.72	321.51	325.14
gene-YML086C	ALO1	-0.0159352	-0.0142688	-0.0165168	0.0403524	0.0372512	0.874785	0.887775	0.870254	0.690773	0.713293	0.999826	0.953369	0.948595	0.874097	0.93936	148.02	156.35	128.21	149.56	131.55	144.44	135.37	149.71	133.56	131.5	138.04	138.49
gene-YML087C	AIM33	-0.167414	-0.524	-0.377332	-0.354666	-0.168698	0.188671	0.00129334	0.0101152	0.0137736	0.186714	0.901506	0.02177	0.103276	0.0995257	0.592277	16.43	21.17	18.3	23.29	21.89	20.64	19.81	15.88	15.8	16.27	17.27	18.48
gene-YML088W	UFO1	-0.0970236	-0.252817	-0.22076	-0.264614	-0.069306	0.707112	0.336936	0.399629	0.31611	0.788074	0.999826	0.586357	0.691661	0.617586	0.955693	50.05	54.66	56.74	61.12	57.79	55.9	56.07	51.81	49.63	46.28	52.88	48
gene-YML091C	RPM2	0.119081	-0.0174543	-0.288827	-0.280105	0.233382	0.467155	0.914447	0.100606	0.109319	0.166823	0.999826	0.966383	0.348352	0.353708	0.562371	24.37	34.37	34.67	29.35	30.21	30.94	34.49	29.82	30.09	23.46	23.71	24.13
gene-YML092C	PRE8	-0.0634544	-0.0739943	-0.14931	-0.219447	-0.265936	0.541449	0.477849	0.163114	0.0498131	0.0214475	0.999826	0.709501	0.450654	0.228576	0.189545	505.16	516.81	462.35	585.63	609.78	610.66	544.29	583.98	571.99	508.29	539.27	513.39
gene-YML093W	UTP14	-0.149334	-0.244739	-0.0897691	0.165268	0.0908012	0.569195	0.35693	0.730973	0.528938	0.727813	0.999826	0.60551	0.889512	0.784836	0.94405	91.35	85.29	87.67	79.5	85.66	69.67	80.66	72.44	69.27	76.21	74.42	92.46
gene-YML094W	GIM5	-0.128596	-0.0169822	-0.0136638	0.102714	0.0371442	0.334371	0.896506	0.916582	0.43808	0.77635	0.991762	0.957225	0.965836	0.721544	0.95351	285.76	273.22	269.4	256	282.3	235.24	260.99	275.31	265.76	260.54	256.95	287.29
gene-YML095C	RAD10	-0.244499	-0.305017	-0.0316813	-0.125964	-0.0645728	0.200611	0.118127	0.862311	0.49597	0.724462	0.911099	0.322212	0.945482	0.76806	0.943373	28.55	28.48	28.06	32.36	27.96	23.9	27.31	25.45	23.97	26.89	30.34	26.12
gene-YML096W	YML096W	-0.157781	-0.266889	-0.0787776	0.123731	-0.00027428	0.293478	0.0890442	0.592759	0.404281	0.998503	0.961274	0.277513	0.821834	0.693529	0.999438	58.18	53.97	49.17	53.78	51.04	45.85	48.8	43.58	44.94	50.67	45.79	55.25
gene-YML097C	VPS9	-0.0562495	-0.0837182	0.127865	0.0971272	0.0564307	0.582471	0.417077	0.223573	0.348411	0.581012	0.999826	0.659354	0.53293	0.646987	0.899711	57.68	56.24	54.52	53.62	54.63	50.63	54.36	52.94	51.03	56.98	58.02	57.3
gene-YML098W	TAF13	0.180173	0.097614	0.265699	0.246409	0.147329	0.215296	0.491142	0.0783942	0.0994812	0.305271	0.92328	0.71958	0.306934	0.334321	0.726298	237.31	219.79	192.77	185.06	192.83	198.82	234.18	187.22	226.29	224.14	217.44	208.62
gene-YML099C	ARG81	-0.146365	-0.342708	-0.190129	-0.188302	-0.193789	0.223451	0.011808	0.122661	0.125593	0.116216	0.924742	0.0873359	0.388882	0.384369	0.472654	34.62	32.28	34.11	37.96	39.35	34.97	35.36	31.48	30.39	31.4	34.35	32.61
gene-YML100W	TSL1	0.579029	0.940512	0.458023	0.37464	0.828984	0.00227957	4.8016e-05	0.00978908	0.0271255	0.000144291	0.110887	0.00204121	0.10055	0.157193	0.00552862	111.1	152.17	152.15	87.3	86.44	127.91	134.28	166.54	173.97	110.47	122.06	112.76
gene-YML101C	CUE4	0.139663	0.155449	0.559534	0.110228	0.377389	0.424794	0.376019	0.00672357	0.52643	0.0465091	0.999826	0.623161	0.0805721	0.784836	0.294743	161.95	192.6	180.73	151.37	140.65	147.91	177.58	157.89	173.52	235.68	185.63	150.95
gene-YML102W	CAC2	-0.03256	-0.139582	-0.0522349	0.0355437	-0.067167	0.826155	0.355633	0.725118	0.810518	0.651771	0.999826	0.604713	0.886604	0.933642	0.923538	76.32	73.53	71.16	79.04	75.16	75.42	76.49	67.92	74.63	73.25	71.17	80.57
gene-YML103C	NUP188	-0.199557	-0.27267	-0.181259	-0.0825725	-0.0915866	0.224868	0.106949	0.267949	0.604632	0.566545	0.924742	0.30384	0.576907	0.834845	0.889369	38.22	37.21	38.55	40.61	41.51	34.11	37.99	35.77	33.32	35.84	34.41	38.69
gene-YML104C	MDM1	-0.00011185	-0.262088	-0.0727444	0.131893	0.118451	0.999413	0.110689	0.636835	0.390374	0.439676	0.999826	0.309321	0.843322	0.683772	0.83031	24.44	24.14	22.78	21.51	22.35	20.7	23.68	18.65	18.43	21.54	19	23.35
gene-YML105C	SEC65	0.0549973	0.0148786	0.12828	0.0622446	0.124472	0.563104	0.87479	0.191566	0.513701	0.204129	0.999826	0.946633	0.491056	0.78008	0.612384	203.43	212.03	201.17	201.09	184.43	204.27	199.12	207.12	189.5	202.44	206.72	195.81
gene-YML106W	URA5	-0.0541286	-0.000964614	-0.0327891	0.0824509	0.000831465	0.787652	0.996179	0.870028	0.684233	0.996697	0.999826	0.999095	0.948529	0.871604	0.999438	870.31	802.75	815.03	818.87	825.89	787.41	808.33	847.1	826.45	769.2	793.26	858.09
gene-YML107C	PML39	-0.19116	-0.453649	-0.429663	-0.437406	-0.412276	0.259841	0.0167963	0.0220391	0.0201745	0.0266568	0.944647	0.109543	0.159845	0.128411	0.216224	43.36	46.21	38.81	56.5	58.49	56.88	45.16	43.03	42.19	38.6	44.25	40.68
gene-YML108W	YML108W	-0.258787	-0.516912	-0.501428	-0.849416	-0.658294	0.520355	0.211593	0.224728	0.0519363	0.119363	0.999826	0.451565	0.534493	0.233213	0.477125	72.86	124.17	59.74	134.42	142.88	146.4	92.95	150.33	64.43	88.73	101.65	79.52
gene-YML109W	ZDS2	-0.192656	-0.481009	-0.493687	-0.368309	-0.294541	0.28253	0.0184639	0.0168607	0.0567834	0.11536	0.959495	0.11538	0.139286	0.245331	0.470755	16.23	17.92	17.76	22.1	22.61	19.1	20.28	17.1	15.29	15.35	15.2	17.98
gene-YML110C	COQ5	0.23083	0.34094	0.449802	0.46358	0.219464	0.0409973	0.00583959	0.000902529	0.000729696	0.0497832	0.588256	0.0578889	0.0234658	0.0119375	0.304876	511.07	422.15	394.84	356.55	356.34	426.4	416.89	473.82	446.17	461.77	485.05	466.15
gene-YML111W	BUL2	-0.150834	-0.400358	-0.473298	-0.4273	-0.112444	0.231124	0.00644857	0.0022916	0.00439171	0.365094	0.927119	0.061428	0.0404433	0.0467593	0.779724	30	36.23	35.86	40.85	38.5	33.26	38.93	30.02	30.94	26.74	28.5	28.3
gene-YML112W	CTK3	0.0259925	-0.103527	0.128691	0.057011	-0.0334427	0.833265	0.409018	0.30833	0.645528	0.786755	0.999826	0.652457	0.61666	0.853842	0.955325	72.45	62.6	68.05	67.68	68.17	65.14	74.65	61.71	67.08	73.1	71.3	67.92
gene-YML113W	DAT1	-0.406289	-0.594917	-0.55852	-0.147312	-0.403227	0.0552685	0.00950005	0.0134564	0.452983	0.0569489	0.65083	0.0754819	0.124466	0.73367	0.327737	54.75	45.95	45.49	64.2	59.17	46.2	47.34	38.91	44.01	38.29	42.82	55.62
gene-YML114C	TAF8	0.0126833	-0.0989067	0.0244076	-0.0176032	0.0279142	0.94126	0.568639	0.887302	0.918577	0.871246	0.999826	0.772649	0.955732	0.97016	0.977487	63.79	66.77	67.64	67.48	66.54	65.14	71.31	56.16	72.19	66.48	65.96	67.65
gene-YML115C	VAN1	-0.0713827	-0.018626	-0.0381633	-0.0751452	0.0289678	0.518043	0.864874	0.72787	0.49666	0.791468	0.999826	0.942192	0.888145	0.768478	0.956305	139.76	158.06	136.8	139.86	153.5	136.78	144.4	145.41	149.14	134.97	142.4	136.29
gene-YML116W	ATR1	0.13258	0.214891	0.0127704	-0.202364	0.183339	0.186519	0.0429266	0.89478	0.0553428	0.077135	0.900735	0.181542	0.958822	0.241233	0.387605	43.65	55.07	57.09	49.41	50.89	58.07	52.97	60.98	57.75	48.49	49.82	42.73
gene-YML117W	NAB6	0.0543688	-0.120858	-0.106124	-0.237778	0.0246724	0.621551	0.282958	0.343014	0.048122	0.822003	0.999826	0.533205	0.648453	0.224031	0.963868	76.66	85.98	90.71	85.69	90.9	87.41	97.69	83.29	81.92	76.24	83.17	71.83
gene-YML118W	NGL3	-0.149319	-0.492208	-0.343869	-0.669815	-0.639543	0.371816	0.0118953	0.0583625	0.0019944	0.00270225	0.999826	0.0876322	0.263695	0.0259272	0.0471195	15.25	16.38	16.91	27.58	25.7	22.93	25.5	17.56	20.84	20.69	19.86	17.71
gene-YML119W	YML119W	-0.133972	-0.334849	-0.112823	-0.0667147	-0.304072	0.253161	0.0116395	0.331801	0.56049	0.0191788	0.936863	0.0865752	0.639762	0.807164	0.179615	104.49	90.82	90.82	118.47	109.93	104.03	105.56	90.6	93.47	101.17	103.85	111.88
gene-YML120C	NDI1	0.400501	0.354294	0.137633	0.102653	0.347195	0.0325045	0.0534951	0.41987	0.544774	0.0577169	0.527315	0.206739	0.705925	0.798033	0.330524	92.26	114.37	107.41	86.83	90.16	114.03	121.88	109.15	121.81	92.87	96.4	96.44
gene-YML121W	GTR1	-0.0102948	-0.0800511	0.0226412	0.0735235	-0.170953	0.910923	0.392339	0.80587	0.430755	0.0835515	0.999826	0.638085	0.921536	0.715968	0.40511	111.76	96.07	88.11	102.94	107.87	102.66	108.35	101.36	101.59	100.67	107.46	108.42
gene-YML122C	YML122C	0.286799	-0.588135	-0.152426	-0.109878	0.164271	0.585706	0.311967	0.779946	0.839035	0.756555	0.999826	0.561637	0.909668	0.944596	0.951715	10.66	19.23	17.64	24.28	11.41	18.27	23.36	21.79	5.56	12.73	16.49	22
gene-YML123C	PHO84	-0.146919	0.287846	0.475038	-0.770626	-0.366789	0.329187	0.0696869	0.00676462	0.000243231	0.0272452	0.985699	0.241008	0.080786	0.00559913	0.220078	32.74	43.58	42.48	55.8	57.32	51.03	51.87	70.2	70.63	74.68	78.49	32.65
gene-YML124C	TUB3	-0.0695417	-0.141833	-0.0771381	-0.0880397	-0.0548797	0.538747	0.221534	0.495791	0.438514	0.626354	0.999826	0.462608	0.758782	0.721796	0.91956	304.76	307.58	296.96	319.88	318.56	307.58	305.55	292.82	296.25	295.06	292.94	291.47
gene-YML125C	PGA3	-0.106587	-0.104606	-0.043088	0.0575525	-0.0838665	0.721587	0.726564	0.88519	0.847535	0.778897	0.999826	0.871959	0.954755	0.9468	0.953829	350.53	332.55	293.8	335.4	338.23	317.24	313.26	323.68	314.19	309.08	326.43	345.29
gene-YML126C	ERG13	0.0106566	-0.167292	-0.141004	-0.125292	-0.129885	0.952303	0.354516	0.432017	0.484381	0.468671	0.999826	0.603834	0.71398	0.759567	0.849266	406.88	399.27	383.95	436.47	434.87	437.95	446.51	395.99	393.91	372.76	395.35	386.2
gene-YML127W	RSC9	0.0701518	0.146445	0.125556	0.0635508	0.22141	0.6085	0.294188	0.365488	0.642316	0.123771	0.999826	0.541857	0.667492	0.853296	0.484765	68.07	81.59	81.37	69.31	72.7	74.27	76.04	80.2	79.91	74.07	76.51	79.68
gene-YML128C	MSC1	0.478068	0.635801	0.629051	1.08935	0.859213	0.00427711	0.000578666	0.000624815	5.39877e-06	4.71972e-05	0.159679	0.0127176	0.0184717	0.000334494	0.00239023	368.37	329.63	299.46	174.34	177.38	234.83	259.92	279.39	277.57	252.03	277.66	375.46
gene-YML129C	COX14	0.273714	-0.434069	-0.300001	-0.372963	-0.522257	0.541719	0.32948	0.495916	0.399614	0.244327	0.999826	0.579026	0.758782	0.690039	0.663324	394.39	321.75	240.03	251.13	656.45	451.83	540.16	427.52	218.63	259.93	394.87	245.35
gene-YML130C	ERO1	-0.136406	-0.329963	-0.132903	-0.232391	-0.26565	0.449046	0.0836639	0.460421	0.207764	0.154146	0.999826	0.267137	0.731449	0.500975	0.543101	158.73	156.47	143.82	186.49	180.47	162.11	174.49	150.09	146.92	161.69	163.36	151.19
gene-YML131W	YML131W	-0.153926	-0.0958949	-0.180026	-0.34475	-0.392703	0.507643	0.67782	0.44028	0.153477	0.108601	0.999826	0.841943	0.720076	0.425644	0.456426	64.67	64.67	55.37	78.65	81.46	71.24	73.73	75.17	77.3	67.36	69.83	60.3
gene-YML132W	COS3	-0.160248	0.4308	0.222196	-0.246152	-0.735147	0.49252	0.0827813	0.346218	0.298646	0.00753145	0.999826	0.266018	0.650974	0.603317	0.0994629	158.74	78.54	97.36	168.76	130.34	150.97	118.46	205.51	201.97	194.77	145.21	96.89
gene-YML133C	YML133C	-0.203059	-0.495864	-0.445585	-0.251494	-0.202129	0.215613	0.00904635	0.0161925	0.133118	0.218354	0.92328	0.0738688	0.136872	0.396356	0.631113	21.85	21.86	28.5	29.52	28.93	24.66	26.47	20.79	21.13	20.5	20.92	27.02
gene-YMR001C	CDC5	-0.267091	-0.707788	-0.350916	-0.171311	-0.309615	0.0493857	0.000110938	0.0144463	0.184568	0.0265657	0.631075	0.00383292	0.129275	0.471557	0.216224	55.59	49.61	48.68	60.97	63.14	48.02	56.1	38.04	38.94	45.32	49.06	53.68
gene-YMR002W	MIX17	-0.0020282	0.0928185	-0.0335551	0.0549364	0.0179914	0.992075	0.652939	0.868938	0.788648	0.929741	0.999826	0.826858	0.948114	0.922238	0.989911	925.62	919.06	836.32	909.4	851.8	944.08	831.91	906.66	1007.39	783.98	891.08	889.76
gene-YMR003W	AIM34	0.082279	-0.214024	0.10011	0.264043	0.159272	0.617017	0.212525	0.544439	0.124852	0.33979	0.999826	0.452724	0.7931	0.38377	0.759164	33.86	33.88	29.55	33.05	25.04	27.71	34.16	25.37	25.01	30.65	29.34	34.92
gene-YMR004W	MVP1	-0.133279	-0.208303	0.127272	0.00165076	-0.0656172	0.429142	0.2258	0.449313	0.992069	0.693882	0.999826	0.46766	0.725526	0.997894	0.933441	81.46	76.19	82.66	80.17	88.98	71.72	83.94	74.31	74.43	90.13	89.22	86.46
gene-YMR005W	TAF4	-0.0458677	-0.138003	-0.0479041	0.129752	0.0337667	0.713048	0.280177	0.701042	0.308119	0.786262	0.999826	0.529855	0.877084	0.611111	0.955309	96.29	91.59	95.15	92.73	92.68	84.7	96.73	82.12	89.51	86.39	87.84	105.34
gene-YMR006C	PLB2	0.133751	0.223931	0.17973	0.141017	0.322605	0.706202	0.530096	0.61342	0.69118	0.370149	0.999826	0.74482	0.831841	0.874097	0.784192	60.91	70.2	65.8	54.61	55.71	63.1	59.07	65.46	65.9	60.52	61	59.92
gene-YMR007W	YMR007W	0.885949	0.311867	0.216477	0.825892	0.0311726	0.166507	0.63063	0.742501	0.197748	0.962912	0.884863	0.812205	0.89523	0.487151	0.996675	18.86	4.37	14.7	10.88	5.7	11.16	20.76	7.84	12.98	13.44	6	10.69
gene-YMR008C	PLB1	-0.22198	-0.552037	-0.391632	-1.07292	-0.725639	0.0415132	0.000121715	0.00179093	2.02807e-07	1.01205e-05	0.588256	0.00409751	0.0348842	3.47396e-05	0.000906795	133.7	170.98	165.9	290.65	276.5	243.78	246.05	198.31	195.11	206.36	213.41	133.27
gene-YMR009W	ADI1	-0.210012	-0.661853	-0.309548	-0.669997	-0.653357	0.245956	0.00252562	0.0977276	0.00232242	0.00275218	0.935853	0.0349387	0.342373	0.0290876	0.0471959	190.25	172.94	182	261.53	308.41	250.79	244.07	191.29	174.26	212.42	233.21	164.62
gene-YMR010W	ANY1	-0.0810064	-0.31237	-0.395064	-0.33444	-0.0608226	0.593798	0.0575509	0.0213163	0.044305	0.687995	0.999826	0.215192	0.156553	0.215206	0.932483	80.9	100.01	93.94	100.56	105.12	100.45	95.52	86.39	82.08	75	76.7	80.75
gene-YMR011W	HXT2	0.291135	0.225406	-0.343603	-0.769459	0.261409	0.236365	0.35207	0.154135	0.00485009	0.283388	0.927975	0.601071	0.440039	0.0498182	0.704118	682.65	1483.21	1287.9	1152.16	1191.82	1448.29	1441.28	1413.28	1376.68	835.63	963.93	681.32
gene-YMR012W	CLU1	-0.0039514	-0.0229791	0.0445309	0.124423	0.201595	0.984651	0.910939	0.828531	0.547991	0.336712	0.999826	0.965128	0.932438	0.798665	0.757605	136.72	133.2	145.1	120.67	125.07	116.92	130.44	123.6	122.6	124.2	122.05	129.29
gene-YMR013C	SEC59	-0.296127	-0.394747	-0.288964	-0.233199	-0.184001	0.0234073	0.00495	0.0264056	0.0625851	0.130277	0.436378	0.0523209	0.174285	0.259081	0.495271	34.67	35.24	33.78	43.18	36.91	33.35	32.04	34.11	27.81	32.1	31.21	32.62
gene-YMR014W	BUD22	-0.159962	-0.307515	-0.0764851	0.132442	-0.0514273	0.307803	0.0642016	0.619318	0.394439	0.737508	0.97257	0.230706	0.835795	0.687269	0.945934	83.67	76.4	76	79.92	80.69	69.03	75.95	66.28	65.67	74.75	73.19	91.32
gene-YMR015C	ERG5	-0.0162268	-0.014874	0.0876415	0.248422	0.110291	0.933585	0.939106	0.654042	0.217824	0.573758	0.999826	0.976366	0.85292	0.51133	0.894423	116.97	106.13	96.85	92.83	98.16	95.34	94.95	97.71	94.7	93.18	104.3	108.46
gene-YMR016C	SOK2	-0.11087	-0.267633	-0.156148	-0.290208	-0.0939799	0.561498	0.176335	0.417284	0.145549	0.621884	0.999826	0.408101	0.704025	0.414716	0.917274	51.85	59.01	67.33	65.96	70.99	57.96	70.34	57.83	57.76	57.87	61.4	59.3
gene-YMR017W	SPO20	-0.235234	-0.276916	-0.0681241	-0.441347	-0.420628	0.399199	0.325976	0.800732	0.140365	0.157696	0.999826	0.574775	0.919091	0.407519	0.550942	2.87	2.89	2.3	3.71	3.69	3.29	2.91	3.11	2.95	4.31	2.67	2.29
gene-YMR018W	PEX9	-0.0690216	-0.604382	-0.403048	-0.114831	-0.0438454	0.812228	0.0750164	0.207775	0.696619	0.880384	0.999826	0.250732	0.512964	0.874772	0.979316	3.65	4.65	2.7	3.18	4.48	3.56	3.69	2.28	2.46	2.95	2.38	3.21
gene-YMR019W	STB4	-0.00596671	-0.190138	-0.196179	-0.120707	0.0309334	0.967204	0.20948	0.1977	0.415064	0.831366	0.999826	0.448974	0.499307	0.703122	0.967121	29.57	32	31.62	31.3	31.99	32.11	31.44	29.15	27.25	26.6	26.93	28.13
gene-YMR020W	FMS1	-0.13324	-0.599518	-0.188175	-0.711358	-0.571633	0.323407	0.000680682	0.172198	0.000173383	0.000975742	0.978411	0.0141582	0.462159	0.00437137	0.0220261	58.78	63.16	68.59	101.7	97.73	85.22	98.44	67.3	66.35	86.94	83.02	61.73
gene-YMR021C	MAC1	-0.019822	-0.164708	-0.048697	-0.178383	-0.150959	0.824052	0.0851324	0.58741	0.0652647	0.111126	0.999826	0.270197	0.818439	0.265619	0.46285	42.71	46.97	42.68	50.07	51.15	53.04	47.72	46.28	45.56	44.53	50.69	46.01
gene-YMR022W	UBC7	-0.264127	-0.155759	-0.374616	-0.514095	-0.312077	0.0371412	0.191566	0.00616645	0.000700632	0.0170585	0.565438	0.428292	0.0764115	0.0115923	0.167254	304.52	359.09	282.65	399.43	404.81	349.93	325.36	377.72	357.46	293.47	309.26	256.22
gene-YMR023C	MSS1	-0.0691455	-0.161277	-0.157897	-0.21051	-0.0268255	0.598447	0.234086	0.245433	0.130539	0.837166	0.999826	0.479367	0.556431	0.39204	0.967121	20.25	23.96	21.11	26.57	20.47	23.49	21.33	23.24	19.31	19.9	20.6	19.62
gene-YMR024W	MRPL3	0.125605	0.00131179	0.174992	0.166169	0.184826	0.444716	0.993546	0.292872	0.316691	0.267931	0.999826	0.998512	0.602318	0.6181	0.686685	108.94	112.5	112.52	98.87	102.31	106.74	114.71	103.63	101.38	116.1	104.95	115.28
gene-YMR025W	CSI1	-0.0542701	-0.299874	-0.0919211	-0.269444	-0.124181	0.774632	0.138224	0.630759	0.179006	0.5184	0.999826	0.352452	0.840467	0.462891	0.870353	21.71	22.82	21.71	26.45	23.09	23.38	24.63	22.49	18.41	24.25	20.87	18.89
gene-YMR026C	PEX12	-0.0332936	-0.133696	-0.174939	-0.140235	0.0500402	0.844392	0.436916	0.314187	0.41563	0.768162	0.999826	0.673852	0.623514	0.703739	0.95182	53.93	56.37	62.53	58.16	58.41	52.58	62.69	56.39	51.81	52.21	48.08	50.99
gene-YMR027W	YMR027W	0.0895387	0.0633477	0.172164	-0.0272153	-0.0040847	0.468025	0.605435	0.17605	0.823374	0.973247	0.999826	0.797183	0.466248	0.936337	0.998575	213.71	222.22	200.91	218.62	212.29	239.01	223.43	229.61	228.81	230.38	241.6	205.98
gene-YMR028W	TAP42	-0.0735511	-0.0677174	0.0111828	-0.00849153	-0.132212	0.599559	0.628448	0.935966	0.951349	0.352185	0.999826	0.810795	0.973057	0.98317	0.7689	71	61.51	64.45	68.03	72.45	60.32	74.95	69.37	67.02	67.37	70.14	67.57
gene-YMR029C	FAR8	0.0378646	-0.0632154	-0.0617109	-0.0608744	0.0372135	0.887202	0.813037	0.817465	0.819857	0.889147	0.999826	0.91766	0.92715	0.934627	0.982957	62.98	73.1	67.08	71.77	67.06	68.08	75.75	67.62	67.56	63.87	65.25	69.14
gene-YMR030W	RSF1	0.15705	0.0775795	-0.0636202	-0.0765494	0.181164	0.442769	0.702064	0.754689	0.707098	0.378156	0.999826	0.859248	0.900862	0.882937	0.790234	37.8	42.67	39.76	35.87	37.92	37.04	46.59	40.53	38.81	37	31.73	31.81
gene-YMR030W-A	YMR030W-A	-0.0118677	-0.0258839	1.52408	1.23961	0.0234795	0.991981	0.98254	0.157889	0.251926	0.984137	0.999826	0.995358	0.443155	0.550137	0.998586	0	0	0	0	0	0	0	0	0	0	3.32	2.31
gene-YMR031C	EIS1	0.377243	0.487079	0.243665	0.158429	0.62709	0.0210341	0.00516928	0.110669	0.283702	0.000923119	0.416369	0.053965	0.367499	0.588466	0.0212217	118.94	161.65	163.4	106.53	107.1	131.71	148.8	150.94	154.35	119.26	126.79	117.81
gene-YMR032W	HOF1	-0.0224311	-0.182328	-0.135974	-0.0329421	-0.0174982	0.842498	0.127021	0.244404	0.7708	0.876848	0.999826	0.335649	0.555715	0.913331	0.979316	42.03	41.99	44.03	45.57	42.97	43.37	44.48	41.05	38.3	40.27	37.92	43.82
gene-YMR033W	ARP9	0.177314	0.153697	0.271054	0.268235	0.301562	0.197155	0.259209	0.0595311	0.0618348	0.0393159	0.911099	0.508294	0.266003	0.257233	0.271592	133.08	136.25	139.01	109.29	117.74	117.9	141.94	131.12	126.01	138.12	128.26	138.35
gene-YMR034C	RCH1	-0.32737	-0.703157	-0.498249	-1.3163	-1.1015	0.107851	0.00322509	0.0222657	2.65156e-05	0.000117984	0.792084	0.0399006	0.16049	0.00104342	0.00483902	24.06	27.16	28.15	61.4	60.36	50.61	47.07	37.43	38.34	42.24	41.22	23.87
gene-YMR035W	IMP2	-0.213694	-0.60231	-0.371062	-0.746775	-0.592381	0.201055	0.00272042	0.0375624	0.000577586	0.00304147	0.911099	0.036489	0.210755	0.0101935	0.0509009	86.54	91.7	80.15	126.24	137.36	124.93	104.74	95.2	81.61	93.77	104.13	69.72
gene-YMR036C	MIH1	-0.0972751	-0.442946	-0.240598	-0.282001	-0.149514	0.670161	0.0756487	0.306281	0.234796	0.516673	0.999826	0.251903	0.615309	0.526674	0.869935	25.61	29.06	24.9	30.86	29.97	27.19	30.19	25.07	20.46	24.88	24.97	23.88
gene-YMR037C	MSN2	-0.121632	-0.380383	-0.249299	-0.21562	-0.0995908	0.420997	0.024216	0.115154	0.166753	0.507968	0.999826	0.132426	0.376384	0.444675	0.86706	47.9	53.43	47.75	54.83	55.31	47.52	54.73	40.23	45.88	43.71	46.18	46.11
gene-YMR038C	CCS1	-0.182765	-0.143556	-0.0390239	-0.231886	-0.104004	0.317001	0.428534	0.827537	0.209489	0.56354	0.974333	0.668215	0.931859	0.502545	0.887712	357.81	403.57	365.96	418.03	421.84	388.83	357.55	375.99	398.33	395.47	398.79	351.84
gene-YMR039C	SUB1	-0.0102022	-0.167589	-0.00924083	-0.106585	-0.0395629	0.93477	0.195625	0.940882	0.399877	0.751373	0.999826	0.432757	0.974303	0.690039	0.950684	210.32	225.78	223.48	234.85	234.65	215.06	256.58	205.76	219.96	227.83	225.45	222.56
gene-YMR040W	YET2	-0.298876	-0.88125	-0.288391	-0.780411	-1.01716	0.0478428	4.32641e-05	0.0550137	0.000123324	1.24228e-05	0.623348	0.00191859	0.255409	0.00346975	0.00101902	30.07	24.71	26.92	52.35	54.78	41.84	45.86	27.63	31.23	42.86	42.16	31.42
gene-YMR041C	ARA2	0.0201836	-0.0572287	0.0454704	-0.0619185	0.111991	0.845527	0.583215	0.661921	0.553406	0.291466	0.999826	0.780658	0.857518	0.802948	0.711737	49.08	52.79	54.39	51.47	49.3	49.8	53.28	49.48	49.08	47.74	53.45	46.69
gene-YMR042W	ARG80	0.305011	-0.121417	-0.00190213	-0.0738542	-0.0936013	0.143253	0.544489	0.992357	0.710908	0.639267	0.85206	0.754883	0.998062	0.884119	0.923538	57.88	60.27	50.83	58.84	61.37	71.2	78.92	50.58	62.46	54.58	62.27	55.42
gene-YMR043W	MCM1	0.0154611	-0.120444	0.270806	0.367587	0.0764525	0.933025	0.516567	0.160112	0.0655157	0.678906	0.999826	0.734723	0.446452	0.265975	0.930341	223.25	170.54	181.66	173.95	165.55	168.86	177.03	147.88	170.74	201.16	196.93	211.79
gene-YMR044W	IOC4	0.13956	0.0907587	0.117355	0.1032	0.208558	0.224786	0.420972	0.302871	0.362279	0.0805961	0.924742	0.661765	0.612048	0.658936	0.398701	68.01	72.77	71.89	66.05	61.19	66.61	74.94	69.89	68.06	64.98	69.16	67.61
gene-YMR045C	YMR045C	-0.479938	-0.590031	-0.622218	-0.595565	-0.479847	0.00136453	0.000279358	0.000180548	0.000259153	0.00136758	0.0779119	0.00789796	0.0079221	0.00585003	0.0288579	85.21	86.16	95.81	132.48	125.65	87.88	98.66	88.33	85.89	82.72	79.84	83.94
gene-YMR046C	YMR046C	-0.0118677	-0.0258839	0.776042	0.296752	0.0234795	0.981854	0.960505	0.129942	0.562634	0.964115	0.999826	0.98764	0.400203	0.808483	0.996675	0.24	0	0	0	0	0	0	0	0	0.9	0	0
gene-YMR047C	NUP116	-0.0719725	-0.236708	-0.253562	-0.231895	-0.0137079	0.585512	0.0916484	0.0735355	0.0977383	0.916712	0.999826	0.280631	0.296586	0.331454	0.986687	49.74	58.88	57.58	60.76	58.8	55.05	59.65	53.3	49.91	46.38	50.98	51.15
gene-YMR048W	CSM3	-0.0536201	-0.0316896	0.185803	0.181584	0.0919711	0.748243	0.849223	0.276933	0.287302	0.583093	0.999826	0.934495	0.587559	0.592929	0.899899	52.09	49.89	48.78	48.6	45.51	40.78	51.18	43.2	50.78	56.19	48.19	53.93
gene-YMR049C	ERB1	-0.222493	-0.308363	-0.106518	0.137595	0.0106953	0.415638	0.265791	0.693283	0.611061	0.968288	0.999826	0.515474	0.873758	0.838092	0.998027	121.73	107.48	110.4	111.15	108.72	89.36	100.8	93.75	86.96	98.07	100.28	118.43
gene-YMR050C	YMR050C	-0.677936	-1.07565	-0.860368	-0.874752	-0.924383	0.00107821	2.94561e-05	0.000187799	0.000161648	0.000105457	0.0717537	0.00150484	0.00806807	0.00411109	0.00448308	18.79	21.48	17.89	37.44	39.23	20.7	27.87	18.1	18.41	21.25	19.37	22.43
gene-YMR052W	FAR3	-0.172927	-0.396991	-0.317429	-4.00726	-0.681888	0.567615	0.204803	0.30422	7.6344e-06	0.0422982	0.999826	0.44308	0.613491	0.000427526	0.281216	3.31	30.6	31	52.13	48.98	46.72	43.59	41.62	36.46	39.14	39.45	2.09
gene-YMR053C	STB2	0.0459491	-0.182823	-0.353227	-0.857383	-0.22606	0.826636	0.399489	0.126249	0.00298984	0.305651	0.999826	0.643326	0.394609	0.0351065	0.726777	9.1	14.98	14.59	18.71	16.68	18.24	18.6	16.32	15.28	13.01	13.63	9.83
gene-YMR054W	STV1	0.0632347	-0.0332116	-0.0613596	-0.121884	0.104668	0.627605	0.798179	0.63798	0.357056	0.426273	0.999826	0.910419	0.843878	0.653724	0.82698	74.68	84.24	84.75	80.73	79	79.46	89.09	80.01	78.9	72.29	76.44	70.96
gene-YMR055C	BUB2	0.180005	0.0826952	0.217343	0.296815	0.260625	0.125957	0.46413	0.0708497	0.0191821	0.0350501	0.833591	0.697393	0.290994	0.124267	0.257742	39.54	36.57	38.28	30.18	33.22	36.77	35.71	32.36	36.1	37.63	34.14	37.91
gene-YMR056C	AAC1	0.318377	0.277575	0.257992	0.0958764	0.0246405	0.148318	0.202936	0.235882	0.652464	0.907905	0.860364	0.441165	0.545582	0.856259	0.985948	21.78	26.33	21.14	23.63	23.58	34.43	25.73	27.46	31.15	22.57	33.46	28.89
gene-YMR058W	FET3	0.333237	-0.502555	-0.715828	-0.528793	0.348326	0.212287	0.0648666	0.0135913	0.0536854	0.193296	0.92328	0.231485	0.124731	0.237226	0.601539	281.69	523.82	505.56	409.42	412.48	512.45	531	289.53	300.94	240.55	245.33	283.4
gene-YMR059W	SEN15	-0.242662	-0.398783	-0.0286341	-0.214943	-0.332886	0.320528	0.115345	0.904499	0.376611	0.181407	0.976057	0.317323	0.962055	0.67117	0.58564	87.44	83.18	56.21	96.31	79.91	91.86	60.65	64.37	71.06	68.19	102.33	64.22
gene-YMR060C	SAM37	0.0712474	0.0446607	0.162341	0.161887	0.0629145	0.402676	0.596323	0.0724893	0.0731519	0.458443	0.999826	0.789315	0.294611	0.284445	0.842738	76.13	76.33	67.32	68.18	71.37	76.59	71.31	74.31	72.26	73.51	78.37	78.92
gene-YMR061W	RNA14	-0.0103306	-0.0778788	-0.0765138	0.000274687	0.0671886	0.936377	0.550659	0.557701	0.998306	0.605753	0.999826	0.759962	0.797876	0.999838	0.911603	73.75	79.48	72.86	70.92	76.86	71.98	75.86	67.6	74.99	66.29	69.75	72.83
gene-YMR062C	ARG7	0.165848	0.573609	0.644063	0.369894	0.260934	0.0950383	5.96915e-05	2.08502e-05	0.00185108	0.0151259	0.758643	0.00239754	0.00189737	0.0245225	0.157309	390.3	368.94	343.04	300.61	302.93	338.94	343.5	451.18	463.89	449	468.23	384.06
gene-YMR063W	RIM9	-0.0694329	-0.213645	-0.171	-0.0992553	0.0154027	0.695425	0.246178	0.348943	0.578626	0.930322	0.999826	0.494523	0.652825	0.819615	0.990107	19.6	22.39	19.1	18.94	22.87	18.61	21.53	18.94	17.52	19.77	16.23	18.91
gene-YMR064W	AEP1	0.0512053	-0.0821633	-0.105856	-0.0905618	0.0921688	0.732488	0.585366	0.484569	0.548424	0.54078	0.999826	0.781716	0.751172	0.798665	0.878327	47.69	54.88	54.95	51.84	52.86	48.6	61.58	48.78	51.92	48.09	46.37	49.86
gene-YMR065W	KAR5	0.0172547	-0.214485	-0.13561	-0.130674	0.117802	0.92186	0.248276	0.456609	0.471046	0.504712	0.999826	0.496266	0.730976	0.748125	0.866013	12.44	14.09	14.91	11.21	16.29	13.35	14.34	11.92	11.7	12.13	11.7	12
gene-YMR066W	SOV1	-0.10657	-0.231642	-0.13926	-0.331207	-0.0570885	0.47685	0.140551	0.359574	0.0461777	0.700541	0.999826	0.35465	0.662496	0.219958	0.935162	16.25	20.86	19.08	20.36	21.93	18.54	21.12	18.61	17.91	18.98	18.21	16.9
gene-YMR067C	UBX4	-0.199239	-0.426111	-0.280407	-0.338224	-0.221244	0.186454	0.0116827	0.0728188	0.0356137	0.145962	0.900735	0.0867861	0.295538	0.186524	0.529646	74.09	81.21	82.35	102.78	91.56	80.37	90.14	71.95	74.85	78.39	76.65	78.07
gene-YMR068W	AVO2	-0.0142633	-0.202421	-0.119193	-0.365145	-0.265272	0.909369	0.128737	0.354233	0.013559	0.0555117	0.999826	0.338037	0.657651	0.0984633	0.322754	22.82	24.87	23.13	28.48	30.38	27.93	30.91	24.12	27.96	26.59	25.95	22.29
gene-YMR069W	NAT4	-0.21303	-0.408706	-0.806462	0.211454	-0.242246	0.452737	0.176442	0.0246247	0.428418	0.399875	0.999826	0.408101	0.168524	0.713499	0.808636	8.9	5.73	6.54	5.28	10.36	6.68	6.13	4.65	6.69	3.54	4.3	8.34
gene-YMR070W	MOT3	0.0130965	-0.3464	-0.249031	-0.406707	0.0407516	0.921294	0.0222063	0.0823713	0.00982653	0.758997	0.999826	0.126347	0.31314	0.0802661	0.95182	29.39	41.62	43.24	40.82	43.03	40.66	44.75	31.46	35.59	34.27	34.09	33.25
gene-YMR071C	TVP18	0.0314436	0.0612459	0.133727	0.0465364	-0.2234	0.835893	0.687595	0.386496	0.759413	0.158372	0.999826	0.849142	0.683143	0.908736	0.550942	335.73	265.81	229.77	285.49	301.55	318.43	286.97	312.03	311.38	302.67	323.36	269.52
gene-YMR072W	ABF2	0.106018	0.075799	0.182606	0.314137	0.209896	0.472945	0.605502	0.227325	0.0517535	0.170584	0.999826	0.797183	0.536879	0.232797	0.568027	867.16	790.64	766.05	697.83	670.84	690.77	795.25	723.44	745.18	757.41	751.74	822.36
gene-YMR073C	IRC21	0.125057	0.0984946	0.0214545	0.11872	0.0925301	0.252308	0.361883	0.839766	0.275797	0.390722	0.936863	0.609822	0.938732	0.579721	0.800289	97.25	90.05	95.58	87.7	89.17	96.05	98.49	96.82	96.06	86.56	87.87	93.46
gene-YMR074C	SDD2	-0.121031	-0.268072	-0.272043	-0.343972	-0.272281	0.351544	0.0525619	0.0490661	0.017145	0.0490632	0.997987	0.203885	0.244152	0.114641	0.302567	507.09	534.98	450.84	630.32	576.45	646.39	484.17	525.29	494.37	473.22	497.15	438.21
gene-YMR075W	RCO1	-0.106862	-0.299057	-0.210966	-0.236345	-0.0690822	0.517643	0.0897092	0.215989	0.169237	0.674038	0.999826	0.277513	0.525984	0.447608	0.930341	28.71	32.32	31.76	34.7	33.7	27.97	36.64	28.95	27.49	28.63	28.63	28.76
gene-YMR076C	PDS5	-0.226922	-0.399284	-0.125544	-0.00128147	0.00705621	0.267163	0.0677782	0.52962	0.994764	0.971184	0.948177	0.236939	0.782672	0.998881	0.998027	18.76	16.95	18.83	16.99	19.17	13.71	17.59	13.85	13.79	15.85	16.2	17.06
gene-YMR077C	VPS20	0.127495	-0.0049854	0.0558786	0.109838	0.064593	0.468639	0.977129	0.748547	0.53121	0.71116	0.999826	0.993853	0.897209	0.78542	0.93936	69.61	71.12	69.98	66.13	71.09	70.47	81.01	69.13	70.02	73.72	65.08	77.55
gene-YMR078C	CTF18	-0.178348	-0.361802	-0.266706	-0.0598888	0.0440959	0.224784	0.0248069	0.0818813	0.673397	0.755266	0.924742	0.134099	0.3124	0.866136	0.951715	30.96	34.02	36.7	33.15	36.57	30.71	31.24	26.4	28.61	27.38	28.69	35.47
gene-YMR079W	SEC14	-0.0895888	-0.225074	-0.0895281	-0.112388	-0.0815042	0.39503	0.0475295	0.3951	0.290224	0.437646	0.999826	0.192726	0.689147	0.596213	0.829986	259.16	267.3	263.24	298.54	272.85	271.41	269.23	259.81	237.76	263.39	257.85	264.86
gene-YMR080C	NAM7	0.0224965	-0.130526	-0.128874	-0.00453222	0.094684	0.873574	0.36515	0.371227	0.974419	0.507058	0.999826	0.612704	0.671616	0.991096	0.866013	66.43	69.43	73.46	68.05	67.88	66.31	73.06	63.01	63.34	61.91	58.82	68.06
gene-YMR081C	ISF1	0.81293	1.04898	0.840311	0.888051	0.978254	0.000743572	9.18377e-05	0.000577064	0.000372299	0.000167667	0.0555201	0.00332213	0.0174136	0.0074768	0.00620862	69.63	76.18	83.84	40.46	41.54	74.27	71.72	82.71	91.33	67.91	75.69	82.35
gene-YMR083W	ADH3	-0.19403	0.0704779	0.211607	-0.0516782	-0.190283	0.247855	0.671275	0.218661	0.753075	0.255779	0.936126	0.837679	0.529088	0.903938	0.673299	852.89	777.94	724.89	874.93	867.49	758.63	775.55	918.6	944.43	992.06	968.58	816.03
gene-YMR084W	YMR084W	-0.570867	-1.30401	-1.11826	-2.26589	-1.63179	0.0868441	0.00153468	0.00410718	4.03117e-05	0.000355131	0.739619	0.0246799	0.059503	0.00150893	0.0104989	7.67	17.27	16.86	53.89	55.74	35.26	38.93	20.13	24.71	21.79	26.97	15.59
gene-YMR085W	YMR085W	-0.394857	-1.40366	-1.06842	-2.37487	-1.46405	0.0628965	1.49059e-05	0.000161608	1.42916e-07	1.03175e-05	0.678317	0.000975418	0.00746988	2.77447e-05	0.00091044	17.46	30.23	35.02	90.58	93.63	67.79	73.3	35.69	34.58	41.66	43.16	16.98
gene-YMR086W	SEG1	0.199447	0.057866	0.0443205	0.07831	0.313373	0.092954	0.605118	0.69167	0.486384	0.0145135	0.755774	0.797183	0.873345	0.761275	0.154527	46.6	53.79	58.75	44.98	46.83	51.84	54.61	47.92	49.43	46.45	45.54	49.69
gene-YMR087W	PDL32	-0.0291566	-0.0804384	0.106451	-0.103024	-0.0882834	0.780167	0.44672	0.318199	0.334139	0.405241	0.999826	0.681447	0.626289	0.635924	0.810949	49.65	51.36	47.59	56.58	50.54	54.54	51.15	53.36	49.65	55.24	56.7	49.11
gene-YMR088C	VBA1	-0.19058	-0.201273	-0.0351874	-0.233909	-0.299849	0.144123	0.124919	0.777127	0.0796913	0.0307612	0.85206	0.332812	0.909668	0.296374	0.240278	102.86	96.27	90.37	112.44	121.45	99.21	107.27	100.94	105.97	110.12	111.47	94.41
gene-YMR089C	YTA12	0.0735165	-0.00405657	0.122396	0.101161	0.178559	0.558495	0.974048	0.336573	0.423967	0.170366	0.999826	0.992625	0.643118	0.710353	0.567819	82.25	85.39	90.25	81.84	75.88	77.87	89.8	81.44	78.61	83.38	83.39	85.64
gene-YMR090W	YMR090W	0.364354	0.412674	0.3773	0.684211	0.369859	0.0198943	0.0103972	0.0167208	0.000326973	0.0184795	0.406542	0.0800391	0.139107	0.00684997	0.176145	171.8	134.31	114.7	97.79	97.3	134.51	119.38	132.19	132.56	126.98	119.63	141.4
gene-YMR091C	NPL6	0.0154019	-0.0330807	-0.178057	-0.048861	0.0812882	0.860933	0.707455	0.0622056	0.580883	0.363988	0.999826	0.861786	0.270283	0.819689	0.778219	90.93	98.13	99.95	97.5	92.85	100.99	93.06	93.34	96.02	83.82	79.54	91.61
gene-YMR092C	AIP1	0.0329709	0.0197257	0.0543117	0.0170883	-0.0375535	0.776974	0.865268	0.641773	0.8831	0.746986	0.999826	0.942192	0.846191	0.959732	0.948809	214.57	199.27	199.7	208.38	207.99	213.23	216.18	218.33	211.5	204.36	215.93	203.75
gene-YMR093W	UTP15	-0.301338	-0.541459	-0.254539	-0.0942279	-0.344481	0.228887	0.0427374	0.304969	0.69796	0.173231	0.927069	0.18105	0.614132	0.875495	0.570731	93.34	78.25	82.98	100.83	107.59	83.09	87.18	73.24	72.18	79.55	90.28	100.4
gene-YMR094W	CTF13	-0.150558	-0.496694	-0.234001	-0.0141475	-0.0191522	0.308982	0.00646692	0.132246	0.920888	0.893279	0.973333	0.061428	0.404383	0.970373	0.983911	10.2	9.92	10.01	10.04	10.5	8.66	10.01	7.68	6.88	8.64	8.17	9.97
gene-YMR095C	SNO1	-0.29228	-0.180983	-0.0195183	-0.761924	-0.565787	0.0867865	0.268943	0.902349	0.000473306	0.00388985	0.739619	0.518307	0.961273	0.00883505	0.0608991	39.5	44.71	49.08	72.77	68.74	57.64	58.63	65.24	61.74	72.38	63.48	42.96
gene-YMR096W	SNZ1	-0.114997	0.0115794	0.421668	-0.879712	-0.742513	0.485489	0.943721	0.0251943	0.000144375	0.000579589	0.999826	0.979199	0.170563	0.00380472	0.0154134	267.36	293.52	280.27	489.24	487.23	456.34	452.15	489.36	513.11	632.46	638.77	258.96
gene-YMR097C	MTG1	-0.141547	-0.175859	-0.0429852	-0.0532234	-0.151541	0.362134	0.262346	0.77819	0.727497	0.330646	0.999592	0.512546	0.909668	0.893493	0.751047	83.29	77.63	70.4	80.64	86.56	76.62	75.99	78.06	72.54	81.31	76.32	76.64
gene-YMR098C	ATP25	-0.0589504	-0.0583509	0.0655798	0.110878	0.0315116	0.707892	0.71059	0.676472	0.482919	0.840662	0.999826	0.863261	0.863489	0.7585	0.968741	42.32	35.35	36.35	36.02	35.27	30.52	39.01	35.18	34.5	35.59	36.93	34.53
gene-YMR099C	YMR099C	0.0800745	0.094254	0.289477	0.298627	0.100953	0.443647	0.370188	0.0155193	0.0133375	0.337606	0.999826	0.617093	0.134768	0.0972182	0.758009	559.79	464.57	480.89	444.46	452.11	464.39	490.64	494.41	480.17	531.57	533.31	535.18
gene-YMR100W	MUB1	-0.048238	-0.206364	-0.134436	-0.248978	0.0893452	0.746892	0.185548	0.377489	0.117016	0.551479	0.999826	0.420316	0.675612	0.369081	0.882621	32.05	43.39	42.51	40.69	41.34	38.48	41.55	39.87	32.74	38.47	34.17	36.45
gene-YMR101C	SRT1	-0.199501	-0.462752	-0.493938	-0.682174	-0.579609	0.472935	0.128436	0.112995	0.0415923	0.0712449	0.999826	0.337828	0.372649	0.206332	0.371484	3.95	4.34	5.5	6.59	8.84	5.58	8.04	4.37	6.93	6	4.38	5.23
gene-YMR102C	YMR102C	0.137337	0.200899	0.201725	0.0401852	0.352605	0.49644	0.325285	0.323562	0.84085	0.0977116	0.999826	0.574252	0.63035	0.944743	0.433744	60.84	72.08	77.73	60.75	58.26	66.55	65.48	69.29	70.12	63.51	69.72	60.61
gene-YMR103C	YMR103C	0.346012	0.730653	0.391818	0.20374	0.280732	0.0428749	0.00051368	0.024997	0.205219	0.0903772	0.596009	0.0117321	0.170136	0.498475	0.420077	165.69	174.95	172.98	150.49	140.69	213.15	163.31	239.6	252.92	168.77	204.23	167.1
gene-YMR104C	YPK2	0.503881	0.738626	0.543255	0.276275	0.664031	0.0203459	0.0021493	0.0139088	0.166707	0.00434515	0.411439	0.0310609	0.126117	0.444675	0.0660156	79.98	101.76	106.75	64.76	68.68	91.49	99.78	111.27	116.07	89.82	99.73	80.55
gene-YMR105C	PGM2	1.18496	1.81919	1.32865	1.53805	1.61014	6.24403e-07	7.14805e-09	1.92935e-07	4.19868e-08	2.59097e-08	0.000404058	6.93837e-06	7.02283e-05	1.3585e-05	1.3718e-05	213.08	221.42	204.04	73.39	67.63	166.08	158.21	261.93	247.1	166.58	178.98	195.31
gene-YMR106C	YKU80	0.254137	-0.0621818	0.183847	0.0189408	0.101205	0.075129	0.649073	0.187181	0.88883	0.457805	0.712624	0.824468	0.483962	0.961055	0.842738	16.01	16.11	15.79	14.7	15.47	17.43	19.13	14.88	14.51	16.64	16.76	14.36
gene-YMR107W	SPG4	-0.152878	-0.556711	0.452486	-0.655813	-0.790392	0.449256	0.0152065	0.041464	0.00606555	0.00179204	0.999826	0.103704	0.222979	0.0571614	0.0347894	186.8	145.13	159.94	264.58	272.04	271.38	217.97	172.46	199.61	380.41	334.71	152.58
gene-YMR108W	ILV2	-0.047292	-0.0661078	-0.00890759	-0.195975	-0.0688839	0.891048	0.848195	0.979398	0.570983	0.841652	0.999826	0.933993	0.992866	0.81565	0.969326	378.47	407.15	382.05	414.09	427.29	412.54	407.85	403.66	414.52	397.94	414.66	350.87
gene-YMR109W	MYO5	0.0670769	-0.175005	-0.216309	-0.334358	0.0119922	0.485455	0.0870287	0.0407206	0.00429018	0.899802	0.999826	0.273976	0.220975	0.0460997	0.985859	36.69	45.07	46.87	46.58	46.09	48.13	49.81	41.77	41.7	37.51	39.87	36.05
gene-YMR110C	HFD1	0.107115	0.197775	0.249733	0.125249	0.170604	0.574283	0.307849	0.203951	0.512378	0.37615	0.999826	0.557152	0.508961	0.779747	0.790048	140.09	142.03	138.01	122.57	130.38	133.47	141.21	152.88	142.69	142.5	149.86	133.76
gene-YMR111C	EUC1	-0.106121	-0.467238	-0.399201	-0.34976	-0.202808	0.493737	0.0105003	0.0234834	0.0411963	0.205126	0.999826	0.0804798	0.165029	0.205489	0.613214	26.96	26.75	29.42	31.35	34.49	30.03	31.55	21.65	26.79	24.43	23.78	24.11
gene-YMR112C	MED11	0.0125602	-0.0348358	0.137338	-0.114764	0.0552451	0.915451	0.768804	0.259616	0.342128	0.642106	0.999826	0.894429	0.570749	0.642678	0.923538	104.69	124.92	121.49	121.79	119.28	116.78	128.63	122.27	117.34	130.27	127.45	116.5
gene-YMR113W	FOL3	-0.100424	-0.14916	0.0425634	-0.198864	-0.0944687	0.31195	0.143622	0.661985	0.0596131	0.340324	0.974333	0.359148	0.857518	0.250677	0.759164	58.87	65.79	61.42	69.66	68.43	62.18	67.72	62.7	64	68.93	69.27	60.41
gene-YMR114C	YMR114C	-0.102224	-0.214172	-0.0356622	-0.299585	-0.179747	0.666215	0.373565	0.879916	0.221866	0.45291	0.999826	0.621071	0.952356	0.516656	0.83978	41.57	43.16	46.86	50.01	53.75	46.77	50.64	45.95	44.94	48.13	50.14	41.86
gene-YMR115W	MGR3	0.110375	0.134127	0.218711	0.0423372	0.0764951	0.490153	0.404047	0.184485	0.789413	0.630651	0.999826	0.646476	0.480077	0.922276	0.921222	69.69	69.4	72.11	69.11	67.27	66.67	82.68	76.12	76.36	82.41	72.26	69.71
gene-YMR116C	ASC1	-0.0441934	0.045064	-0.0381996	-0.0863171	-0.107222	0.83343	0.83094	0.855428	0.681278	0.610167	0.999826	0.92605	0.943891	0.870123	0.912976	4891.04	4996.53	3972.84	4926.1	4825.34	5418.42	4199.79	5094.36	5148.44	4223.8	5042.85	4249.6
gene-YMR117C	SPC24	0.0565347	0.181119	0.0779858	0.245558	0.204484	0.824218	0.478184	0.760056	0.340205	0.425285	0.999826	0.709501	0.903831	0.641289	0.82698	23.79	23.24	27.69	19.32	25.7	19.41	28.36	24.16	27.57	20.74	25.21	29.15
gene-YMR118C	SHH3	0.0277212	-0.0666355	0.0236525	0.112515	0.0459894	0.899108	0.761527	0.913997	0.608206	0.833588	0.999826	0.890035	0.965426	0.836804	0.967121	31.66	28.43	35.91	34.21	28.87	32.32	32.31	25.67	36.31	32.16	29.96	36.01
gene-YMR119W	ASI1	-0.0667831	-0.210124	-0.241428	-0.327583	-0.133941	0.644271	0.16324	0.114042	0.0398196	0.361538	0.999826	0.389956	0.374754	0.202327	0.776074	71.04	75.96	82.35	89.46	87.12	80.36	89.8	81.06	74.36	71.99	72.97	68.42
gene-YMR120C	ADE17	0.920833	1.43061	1.21382	0.765744	1.22706	0.000296826	7.55964e-06	3.00417e-05	0.00116918	2.76271e-05	0.0314312	0.000644786	0.00238135	0.0171088	0.00162526	416.12	577.38	555.3	247.28	244.11	466.69	471.52	679.31	671.01	542.08	567.03	413.73
gene-YMR121C	RPL15B	0.0229321	-0.0820147	0.0353379	-0.136482	-0.387522	0.814145	0.407212	0.717588	0.179011	0.00176884	0.999826	0.650288	0.88449	0.462891	0.0345771	173.69	153.41	139.07	200.09	188.91	211.7	187.3	187.96	186.01	178.15	210.41	177.32
gene-YMR122C	YMR122C	-0.576443	-0.0420939	-0.38111	0.0991704	0.0108207	0.43407	0.948705	0.589712	0.877639	0.986729	0.999826	0.981776	0.820468	0.95877	0.998586	6.16	3.76	16.2	4.49	13.28	8.73	2.79	7.48	7.96	6.75	4.83	11.33
gene-YMR122W-A	NCW1	-0.0669465	-0.478911	-0.294245	-0.383954	-0.623601	0.726092	0.0237673	0.137857	0.0601372	0.00546498	0.999826	0.130709	0.41261	0.25197	0.0776294	4939.65	4475.83	4571.44	6874.43	7310.71	7268.95	6404.55	4811	5573.85	5393.7	5851.76	5879.3
gene-YMR123W	PKR1	0.0864155	0.124566	0.121168	0.114938	0.14703	0.737722	0.631121	0.639254	0.656777	0.571188	0.999826	0.812389	0.844988	0.858988	0.892806	477.14	497.49	537.07	480.67	469.27	481.83	535.16	529.86	524.56	529.33	475.76	545.74
gene-YMR124W	EPO1	0.120404	-0.157579	-0.123643	-0.175161	0.115618	0.39641	0.27456	0.386686	0.227953	0.41512	0.999826	0.524727	0.68327	0.521221	0.819382	38.99	47.2	47.84	43.49	45.64	47.2	50.61	39.43	41.85	39.37	40	39.22
gene-YMR125W	STO1	-0.0428578	-0.0847042	0.0399505	0.00850612	0.135631	0.698327	0.448199	0.717736	0.938474	0.23356	0.999826	0.682753	0.88449	0.980214	0.649637	97.68	101.61	106.05	95.04	97.02	89.2	98.96	94.61	89.79	95.98	95.88	94.09
gene-YMR126C	DLT1	0.103491	0.0647161	0.0148986	0.117664	0.266975	0.555305	0.711085	0.93215	0.503522	0.14313	0.999826	0.863503	0.970661	0.773954	0.522298	27.62	36.48	31.96	29.77	27.82	31.43	31	28.73	32.75	29.45	27.1	34.88
gene-YMR127C	SAS2	0.0122419	-0.214481	-0.0277139	0.293018	-0.038992	0.927246	0.131603	0.836744	0.0456116	0.772078	0.999826	0.342411	0.937333	0.219191	0.95182	42.26	38.64	30.69	37.46	34.62	35.97	37.3	31.97	31.11	32.81	35.86	45.61
gene-YMR128W	ECM16	-0.227792	-0.31603	-0.204508	0.0551396	-0.0505574	0.231224	0.106747	0.279701	0.763972	0.783344	0.927119	0.303648	0.590488	0.910861	0.954711	50.8	45.07	48.34	47.33	51.06	42.06	42.45	41.1	39.15	41.19	41.57	50.62
gene-YMR129W	POM152	-0.064079	-0.0952224	0.0550654	0.171247	0.118566	0.727354	0.605715	0.764003	0.357771	0.52054	0.999826	0.797183	0.905854	0.654415	0.870577	49.3	45.56	46.01	43.42	42.26	38.47	44.35	42.2	39.45	43.09	43.41	46.6
gene-YMR130W	DPI35	-0.0880361	-0.0545285	0.056534	0.00730739	-0.0276662	0.413378	0.608956	0.595952	0.945013	0.794329	0.999826	0.799494	0.823055	0.981897	0.957403	79.06	78.67	77.17	81.2	80.33	75.89	77.25	77.99	80.36	85.12	78.27	82.1
gene-YMR131C	RRB1	-0.116733	-0.198311	-0.0124997	0.169965	0.0462006	0.683269	0.490878	0.965048	0.556411	0.871602	0.999826	0.71958	0.986215	0.805502	0.97751	380.74	329.01	343.73	327.46	334.99	296.65	319.31	299.54	288.24	316.93	321.16	359.35
gene-YMR132C	JLP2	0.114579	-0.149069	0.30386	0.282068	0.0679071	0.447498	0.330823	0.0596981	0.0773243	0.650502	0.999826	0.580308	0.266003	0.2923	0.923538	44.03	34.1	33.56	32.16	33.43	33.82	38	30.15	29.98	38.39	40.5	35.73
gene-YMR133W	REC114	0.0522149	-0.0243483	-0.101221	-0.0675031	0.0176621	0.847143	0.928726	0.714467	0.805767	0.948306	0.999826	0.971426	0.88449	0.931166	0.992735	16.7	18.11	14.71	15.73	17.13	15.86	18.7	16.42	16.45	14.19	15.48	14.41
gene-YMR134W	ERG29	-0.0200832	-0.0390647	0.204274	0.108994	-0.0601092	0.902443	0.811731	0.227714	0.509861	0.714549	0.999826	0.917432	0.536992	0.777949	0.93936	93.34	81.51	78.41	88.81	80.9	78.89	90	84.65	83.33	91.74	98.28	88.26
gene-YMR135C	GID8	0.278108	0.308985	0.285055	0.0390137	0.218356	0.00669168	0.00347815	0.00576565	0.650508	0.024134	0.209757	0.0415098	0.0736385	0.855978	0.204709	134.53	162.39	144.44	128.45	139.31	167.33	159.98	170.15	167.56	155.52	161.49	138.33
gene-YMR136W	GAT2	0.0113566	-0.38848	-0.205434	-0.741642	-0.300225	0.964114	0.143747	0.423011	0.0119468	0.249354	0.999826	0.359306	0.708546	0.0910707	0.666296	56.84	82.37	83.92	102.01	106.44	97.36	115.14	84.17	77.82	86.02	89.49	66.87
gene-YMR137C	PSO2	-0.162822	-0.388655	-0.0803713	-0.255339	-0.307537	0.52249	0.149895	0.750068	0.327114	0.24492	0.999826	0.370068	0.898014	0.628129	0.663756	16.84	14.73	17.4	18.93	21.6	15.18	21.89	16.51	14.77	18.21	18.89	16.63
gene-YMR138W	CIN4	-0.0941385	-0.076481	0.138354	-0.128787	0.0784009	0.578935	0.651172	0.417765	0.450787	0.642818	0.999826	0.825877	0.704215	0.731512	0.923538	46.47	56.7	54.57	52.26	54.85	48.27	52.92	53.7	49.73	57.78	56.82	50.74
gene-YMR139W	RIM11	0.0541055	0.122403	0.111978	-0.16597	0.0619671	0.677788	0.354794	0.395866	0.217245	0.634624	0.999826	0.603834	0.689949	0.510793	0.923313	81.96	98.17	96.21	102	87.8	93.58	104.87	104.34	105.53	100.22	98.6	85.4
gene-YMR140W	SIP5	-0.00509739	-0.149662	-0.0995439	-0.252873	-0.0519624	0.969358	0.273201	0.459351	0.0773564	0.696544	0.999826	0.522975	0.731371	0.2923	0.933596	52.46	59.12	55.19	61.83	58.67	57.58	63.58	56.71	53.8	54.1	55.06	47.81
gene-YMR141C	YMR141C	-0.405829	0.234065	-0.583725	-0.762484	-1.28107	0.356283	0.579423	0.20041	0.106835	0.0176388	0.997987	0.778893	0.503098	0.351178	0.170929	19.77	8.24	16.69	32.96	26.4	19.06	26.29	29.43	42.61	31.52	11.4	14.66
gene-YMR142C	RPL13B	0.0742601	0.0712342	0.00422133	0.0757367	0.0825931	0.741208	0.751474	0.984905	0.73606	0.713239	0.999826	0.885411	0.995472	0.896636	0.93936	6931.54	6905.74	6128.34	6035.85	6460.85	6704.64	6546.11	6595.32	6764.51	5843.12	6339.66	6157.45
