## Supplementary Table 2 for "Evidence that conserved essential genes are enriched for pro-longevity factors" (part 2 of 3)

### Sheet: All_info (continued)
GeneID	GeneName	LSM5_WT_logFC	SNU13_WT_logFC	TIF35_WT_logFC	UTP6_WT_logFC	PRP22_WT_logFC	LSM5_WT_P.value	SNU13_WT_P.value	TIF35_WT_P.value	UTP6_WT_P.value	PRP22_WT_P.value	LSM5_WT_adj.P.val	SNU13_WT_adj.P.val	TIF35_WT_adj.P.val	UTP6_WT_adj.P.val	PRP22_WT_adj.P.val	UTP6-2	PRP22-1	PRP22-2	WT-1	WT-2	LSM5-1	LSM5-2	SNU13-1	SNU13-2	TIF35-1	TIF35-2	UTP6-1
gene-YMR143W	RPS16A	0.079398	0.145953	0.0389563	0.142251	0.115137	0.813048	0.665831	0.907169	0.673208	0.732029	0.999826	0.835931	0.963061	0.866119	0.945934	5978.45	6283.59	5113.36	5190.77	5447.37	5511.89	5810.51	5991.87	5988.27	5049.06	5582.74	5674.89
gene-YMR144W	FDO1	0.0390299	-0.155302	-0.0472248	-0.0224011	0.14821	0.840958	0.432844	0.808883	0.908435	0.450852	0.999826	0.672399	0.922968	0.967707	0.839169	35.03	39.41	41.33	42.37	32.26	35.06	41.91	33.3	34.22	35.19	34.3	37.25
gene-YMR145C	NDE1	0.14101	0.419428	0.387578	0.312471	0.33807	0.142112	0.000702246	0.00121078	0.00507975	0.00308627	0.85206	0.01437	0.028004	0.0513146	0.0511797	588.27	598.46	588.69	477.29	477.64	531.81	529.21	652.94	647.68	592.95	621.63	588.81
gene-YMR146C	TIF34	0.0379829	-0.00807794	0.17703	0.123811	0.078691	0.844049	0.966544	0.370144	0.526415	0.684585	0.999826	0.991097	0.671328	0.784836	0.931983	896.57	854.65	856.54	824.51	823.63	823.65	881.26	818.88	850.04	948.95	863.24	885.79
gene-YMR147W	LDO45	-0.307113	-0.463581	-0.330082	-0.0875468	-0.326854	0.261448	0.102348	0.23025	0.741273	0.234347	0.946347	0.296554	0.539387	0.898434	0.650851	49.95	42.42	33.07	44.13	52.04	37.44	40.56	37.14	33.46	31.05	43.88	40.04
gene-YMR148W	LDO16	-0.17339	0.218264	0.353546	0.567967	0.281968	0.429275	0.322171	0.120901	0.0203614	0.20737	0.999826	0.570484	0.38563	0.128943	0.615557	70.87	57.73	75.49	59.7	50.87	46.24	52.39	57.79	73.92	72.36	64.93	93.31
gene-YMR149W	SWP1	0.00364316	0.0774007	0.255052	0.0909383	0.0608262	0.975328	0.516409	0.0496869	0.447124	0.608025	0.999826	0.734723	0.244896	0.729222	0.912664	385.89	387.93	389.25	381.13	376.57	384.88	380.62	404.12	409.9	439.13	439.63	415.49
gene-YMR150C	IMP1	0.368518	0.336218	0.30146	0.256858	0.180025	0.00109651	0.002106	0.00432397	0.011114	0.0563813	0.0717537	0.0307402	0.0617404	0.0864188	0.325436	151.77	142.42	133.2	121.29	125.85	166.48	155.56	161.15	156.76	139.29	157.37	141.63
gene-YMR152W	YIM1	0.00665869	-0.13929	-0.0752363	-0.0795132	-0.00885663	0.956852	0.271064	0.544297	0.522077	0.942628	0.999826	0.520935	0.7931	0.782242	0.990772	148.59	157.17	151.81	157.62	158.42	159.79	160.25	143.69	148.42	139.36	152.35	148.2
gene-YMR153W	NUP53	-0.0312634	-0.139497	0.100551	0.133115	0.0406344	0.871556	0.475762	0.60497	0.495364	0.8336	0.999826	0.70818	0.826336	0.768017	0.967121	91.13	83.51	88.4	79.91	90.23	78.07	89.86	75.11	81.93	91.89	85.22	93.83
gene-YMR154C	RIM13	-0.284009	-0.472187	-0.358874	-0.367192	-0.173538	0.119288	0.0187839	0.0593326	0.0539526	0.320455	0.82625	0.116504	0.266003	0.238045	0.742366	11.2	12.83	12	14.04	14.56	12.15	11.37	8.96	11.97	10.96	10.48	10.58
gene-YMR155W	YMR155W	0.0376324	-0.1199	0.0138392	0.06129	0.118059	0.740392	0.303186	0.902944	0.590989	0.308687	0.999826	0.551798	0.961596	0.825599	0.729875	47.11	47.7	44.24	44.85	41.23	43.75	45.3	39.76	40.76	42.13	42.23	42.12
gene-YMR156C	TPP1	0.2857	0.287258	0.331337	0.152275	0.137159	0.152763	0.1507	0.10234	0.43109	0.477135	0.863109	0.37084	0.351219	0.71631	0.854935	61.41	66.4	52.33	53.77	55.17	64.89	69.27	67.91	67.67	66.02	67.39	58.87
gene-YMR157C	AIM36	0.0780252	0.0108899	0.167241	0.248401	0.0902226	0.553064	0.933505	0.21609	0.0768786	0.493979	0.999826	0.973497	0.525984	0.291119	0.864983	98.43	85.14	78.21	75.42	80.48	81.45	84.44	81.29	78.6	86.15	83.98	85.88
gene-YMR158W	MRPS8	-0.285943	-0.468407	-0.37279	-0.299937	-0.373222	0.172931	0.0358684	0.0838526	0.154532	0.0835276	0.888641	0.165006	0.315244	0.426942	0.40511	113.98	105.03	100.3	129.33	141.57	108.86	114.79	102.75	96.23	108.22	95.05	104.22
gene-YMR159C	ATG16	0.0274861	-0.141319	-0.273329	-0.600136	-0.224556	0.930496	0.656482	0.39828	0.0831748	0.48444	0.999826	0.82972	0.691089	0.302789	0.858868	28.34	32.64	30.54	34.63	40.81	34.82	42.94	32.34	37.16	29.33	30.95	21.04
gene-YMR160W	YMR160W	-0.0399489	-0.146498	-0.0831209	-0.218763	-0.0711263	0.838616	0.462957	0.674618	0.283665	0.718613	0.999826	0.696445	0.863489	0.588466	0.941976	21.65	22.01	23.12	24.77	23.46	20.81	26.94	24.73	19.8	21.36	22.8	19.37
gene-YMR161W	HLJ1	0.103771	-0.0795702	-0.101007	-0.211512	-0.0675045	0.378884	0.496628	0.391183	0.0881349	0.562974	0.999826	0.721443	0.685612	0.314521	0.887712	125.25	136.07	126.89	130.07	150.73	150.78	152.63	137.08	132.73	119.15	134.97	114.87
gene-YMR162C	DNF3	-0.140815	-0.277623	-0.288765	-0.217128	-0.0896062	0.302098	0.0581168	0.0515759	0.125911	0.504782	0.966302	0.216414	0.248645	0.385104	0.866013	16.96	18.67	17.32	20.5	18.54	16.84	18.84	16.96	15.65	14.61	16.23	16.19
gene-YMR163C	INP2	-0.292375	-0.518554	-0.721183	-0.534066	-0.214887	0.0401674	0.00192985	0.000199587	0.00164068	0.114517	0.588256	0.0288191	0.00830281	0.0222271	0.46935	13.96	16.12	15.14	18.9	18.15	14.15	16.31	12.59	13.46	9.91	11.56	11.23
gene-YMR164C	MSS11	-0.0401902	-0.368953	-0.144108	-0.278616	-0.0519188	0.814069	0.0545038	0.412288	0.130875	0.762346	0.999826	0.209248	0.699844	0.392489	0.95182	15.26	15.95	18.41	18.65	17.47	16.68	18.82	14.34	13.91	15.94	15.69	14.11
gene-YMR165C	PAH1	0.0965168	-0.181115	-0.260436	-0.202646	-0.00781496	0.394252	0.128106	0.0386916	0.0936594	0.944404	0.999826	0.33714	0.213564	0.326238	0.990891	22.74	27	26.52	27.42	27.29	28.59	30.52	24.82	24.21	22.7	21.52	24.35
gene-YMR166C	MME1	-0.0587159	-0.291352	-0.180215	-0.376401	-0.160314	0.769172	0.168925	0.380748	0.0860406	0.432683	0.999826	0.39863	0.67773	0.31024	0.827962	18.79	20.62	22.99	24.28	25.27	21.89	26.31	20.79	20.26	21.21	21.14	18.86
gene-YMR167W	MLH1	-0.0968753	-0.307588	-0.153642	-0.190967	-0.156519	0.670963	0.197604	0.505537	0.410674	0.497472	0.999826	0.434774	0.765416	0.699204	0.865497	23.97	24.11	24.58	27.67	27.6	25.4	26.69	24.15	21.23	24.48	23.69	23.96
gene-YMR168C	CEP3	-0.120786	-0.251596	-0.18322	-0.0881973	-0.111926	0.481705	0.159465	0.295469	0.605347	0.514274	0.999826	0.384884	0.604217	0.835634	0.869859	25.77	25.66	26.17	28.37	28.64	26.44	26.36	24.53	24.08	24.14	24.51	27.43
gene-YMR169C	ALD3	0.0698096	-0.569288	0.0158643	0.218559	-0.339215	0.543358	0.000320633	0.889269	0.0750095	0.0109468	0.999826	0.00876699	0.95655	0.28723	0.126024	143.3	92.72	96.73	121.78	122.1	125.01	133.19	86.24	80.87	118.57	121.03	138.54
gene-YMR170C	ALD2	0.165847	0.00225518	0.192187	0.14705	-0.0859226	0.189929	0.985237	0.13379	0.241604	0.487121	0.901506	0.995643	0.406721	0.534817	0.860738	43.21	39.82	34.48	40.87	39.21	45.9	44.78	42.71	39.03	44.02	44.98	44.9
gene-YMR171C	EAR1	0.0480959	-0.00452785	0.103598	0.189227	0.0960637	0.728307	0.973842	0.458776	0.188036	0.49133	0.999826	0.992625	0.731371	0.473925	0.863532	108.87	104.61	109.6	100.02	103.65	105.09	107.19	103.19	103.5	105.79	106.87	122.08
gene-YMR172W	HOT1	-0.130343	-0.308342	-0.226547	-0.110872	-0.0511178	0.343056	0.0394318	0.114215	0.41733	0.704755	0.995654	0.174507	0.374754	0.70491	0.93638	33.3	34.65	35.31	37.46	36.27	32.49	35.42	30.94	29.51	30.66	30.4	34.39
gene-YMR173W	DDR48	0.234829	0.37493	0.69664	0.475362	0.286959	0.181076	0.0449819	0.00161502	0.0155463	0.109012	0.892136	0.185798	0.0325462	0.108045	0.456426	713.84	607.86	624	511.34	515.59	576.11	642.41	673.98	682.16	804.56	813.25	703.47
gene-YMR174C	PAI3	0.22281	0.0713284	-0.280002	0.791989	-0.136755	0.795698	0.933548	0.7416	0.378783	0.872153	0.999826	0.973497	0.89496	0.67313	0.977679	609.34	135.13	814.33	275.93	503.62	206.97	915.76	494.55	321.47	209.41	424.89	673.44
gene-YMR175W	SIP18	-0.415035	-0.170963	-0.370991	-0.938708	1.11064	0.279184	0.645898	0.330871	0.0293978	0.00973069	0.959198	0.822771	0.639762	0.164254	0.11951	25.53	103.57	71.58	26.38	61.34	34.07	26.96	29.23	45.25	38.32	23.73	16.58
gene-YMR176W	ECM5	-0.00663603	-0.147803	0.0707425	-0.0536628	0.0258072	0.960782	0.290647	0.601789	0.693492	0.8485	0.999826	0.538912	0.825634	0.874097	0.971812	20	19.25	20.86	19.96	20.01	19.1	21.12	19.22	17.47	21.37	19.5	18.21
gene-YMR177W	MMT1	-0.198686	-0.404473	-0.208413	-0.244874	-0.213329	0.188592	0.0158687	0.169973	0.112332	0.160831	0.901506	0.105622	0.459787	0.35887	0.553125	39.9	41.71	38.87	46.71	48.4	40.73	42.72	35.74	37.19	45.76	34.82	39.59
gene-YMR178W	FPY1	0.00810528	0.0531047	0.183941	0.0845794	-0.066975	0.940672	0.62782	0.111864	0.443741	0.541666	0.999826	0.810557	0.369749	0.727678	0.878492	267.45	247.74	221.2	238.96	260.15	239.33	266.8	265.89	260.91	279.05	271.54	257.5
gene-YMR179W	SPT21	-0.281228	-0.566849	-0.61493	-0.423076	-0.272193	0.0980229	0.00449036	0.0028843	0.0213947	0.108829	0.765498	0.04953	0.0467915	0.133551	0.456426	16.16	16.6	16.85	21.1	20.17	14.94	19.53	13.08	15.03	12.53	13.29	14.17
gene-YMR180C	CTL1	-0.203449	-0.512122	-0.438495	-0.564179	-0.317175	0.09115	0.000695268	0.00214383	0.000330362	0.0148634	0.754056	0.014359	0.0387053	0.00689615	0.155977	36.32	45.77	40.93	55.6	54.33	50.04	46.14	41.89	36.48	38.51	40.04	37.15
gene-YMR181C	YMR181C	0.43899	0.470327	0.575692	0.703981	0.455276	0.053392	0.0406946	0.0160746	0.00517945	0.0463806	0.646259	0.17745	0.136564	0.0516554	0.294743	146.77	120.87	141.19	99.35	94.2	108.05	162.15	133.74	139.64	146.67	134.26	167.33
gene-YMR182C	RGM1	-0.288803	-0.502027	-0.662419	-0.234756	-0.459401	0.150773	0.0215654	0.00489943	0.235198	0.0324248	0.861309	0.12516	0.0672978	0.526844	0.246157	39.34	33.74	33.56	45.44	49.08	40.46	37.36	42.65	26.78	24.28	34.11	40.18
gene-YMR183C	SSO2	0.0619093	0.101768	-0.012772	0.146009	0.0451392	0.744596	0.593886	0.946269	0.447376	0.812004	0.999826	0.787521	0.97714	0.729272	0.961257	186.22	174.61	178.13	171.85	175.72	180.44	185.31	181	199.23	161.66	173.25	195.67
gene-YMR184W	ADD37	0.16637	0.174899	0.110606	0.335873	0.193401	0.318093	0.295016	0.501565	0.0580775	0.249477	0.975039	0.542625	0.762516	0.247229	0.666296	114.78	117.59	87.69	101.38	80.32	118.17	88.27	100.3	107.4	85.91	104.38	111.58
gene-YMR185W	RTP1	-0.335609	-0.581663	-0.294813	-0.0954175	-0.247638	0.130981	0.0179972	0.180046	0.647048	0.25226	0.844457	0.113213	0.471989	0.853917	0.669322	22.63	19.47	20.87	25.22	23.62	18.62	20.26	16.19	16.7	19.53	18.94	22.65
gene-YMR186W	HSC82	-0.18103	-0.123063	-0.0983243	-0.144418	-0.178956	0.217166	0.394326	0.492716	0.319193	0.221449	0.92328	0.639059	0.756812	0.620902	0.635082	1302.22	1236.53	1183.25	1405.99	1379.06	1235.77	1239.07	1326.83	1277.14	1234.88	1293.73	1200.82
gene-YMR187C	YMR187C	-0.116791	-0.275974	-0.0453131	0.0733969	-0.17665	0.451674	0.0938558	0.767639	0.631559	0.264571	0.999826	0.283315	0.907604	0.848067	0.683005	31.3	27.8	25.68	28.76	32.93	26.14	31.31	26	25.6	26.95	31.09	33.06
gene-YMR188C	MRPS17	0.115345	0.0645971	0.0726846	0.167632	0.271889	0.493795	0.699477	0.664385	0.32557	0.122957	0.999826	0.857665	0.858428	0.626301	0.483525	92.09	99.79	99.71	78.96	89.17	90.75	92.6	95.25	83.86	83.26	88.34	95.14
gene-YMR189W	GCV2	0.588326	0.926635	0.577791	0.496224	0.735918	0.0233533	0.00148042	0.0257123	0.049477	0.00696498	0.436378	0.0240837	0.17272	0.228152	0.0941161	26.01	29.65	30.48	17.23	19.11	27.19	28.38	35.89	35.29	27.4	25.73	25.21
gene-YMR190C	SGS1	0.00967001	-0.313629	-0.223164	-0.296841	-0.0621328	0.940433	0.0349888	0.114663	0.0443453	0.63642	0.999826	0.163376	0.37559	0.215222	0.923313	10.69	13	13.91	14.2	14.36	14.26	14.78	11.36	11.86	11.66	11.95	12.27
gene-YMR191W	SPG5	0.0706418	-0.0104946	0.113473	0.094723	-0.0504972	0.739566	0.960507	0.594813	0.656427	0.811884	0.999826	0.98764	0.822412	0.858916	0.961257	170	148.49	142.78	154.87	151.81	164.97	159.75	162.26	148.03	160.98	161.45	155.41
gene-YMR192W	GYL1	-0.0203046	-0.0951626	-0.152679	-0.110918	-0.105447	0.873923	0.463021	0.249184	0.394967	0.418057	0.999826	0.696445	0.559894	0.687269	0.820509	37.78	36.9	37.33	41.71	39.58	37.94	43.02	39.91	37.53	36.99	33.99	36.83
gene-YMR193W	MRPL24	-0.0751475	0.00961981	0.0730499	0.0491304	0.0782495	0.687083	0.95871	0.695226	0.791775	0.674876	0.999826	0.986853	0.873758	0.923625	0.930341	102.65	102.43	97.68	95.29	97.33	88.99	95.38	93.35	104.39	103.34	93.8	95.3
gene-YMR194C-B	CMC4	-4.08493	-3.39853	-1.4205	-4.30735	0.532184	0.0868307	0.0983228	0.355455	0.0949441	0.71664	0.739619	0.290676	0.65908	0.327192	0.940873	0	130.02	86.06	68.86	80.02	0	46.61	103.38	0	17.06	41.26	29.52
gene-YMR194W	RPL36A	-0.158758	-0.101139	-0.444014	-0.430112	-0.324614	0.717536	0.817948	0.314714	0.330273	0.460015	0.999826	0.920101	0.623568	0.631948	0.84382	4879.85	5669.61	4038.1	6073.02	6095.81	6541.38	4626.45	5775.54	5774.77	3945.67	4789.94	4118.97
gene-YMR195W	ICY1	0.985485	1.278	1.19725	1.0909	1.09696	3.89275e-05	4.01502e-06	6.89813e-06	1.59712e-05	1.5101e-05	0.00906855	0.000441197	0.000979871	0.000712829	0.00118639	627.05	587.42	610.22	267.9	302.15	542.92	593.6	694.09	712.34	661.93	607.92	578.17
gene-YMR196W	YMR196W	0.30322	0.454103	0.336872	0.635128	0.605723	0.0313322	0.00345796	0.0191993	0.000292038	0.000428355	0.517382	0.0414386	0.149329	0.00632279	0.0120519	65.65	63.38	61.45	42.77	40.32	51.74	51.81	58.86	57.38	50.96	51.2	62.94
gene-YMR197C	VTI1	0.0779351	0.00318633	0.088791	-0.111923	-0.114957	0.550491	0.980358	0.49731	0.394766	0.382476	0.999826	0.994288	0.759313	0.687269	0.792952	197.51	197.53	192.12	210.88	218.25	216.9	240.19	213.43	224.53	215.44	228.18	196.47
gene-YMR198W	CIK1	0.130814	-0.141665	0.0187996	0.00581865	0.21394	0.421992	0.394364	0.907837	0.971375	0.198348	0.999826	0.639059	0.963218	0.989795	0.606711	19.91	22.8	22.56	17.36	22.58	21.14	22.77	17.71	18.79	21.77	17.48	19.57
gene-YMR199W	CLN1	0.171236	-0.253509	-0.407278	-0.461137	0.103047	0.510568	0.335978	0.134339	0.0944043	0.690306	0.999826	0.585539	0.407458	0.326689	0.933441	77.25	119.51	114.8	112.28	109.43	115.32	137.4	95.09	94.1	79.33	82.88	82.39
gene-YMR200W	ROT1	0.050883	0.175187	0.276703	0.289254	0.178653	0.641806	0.128871	0.0249539	0.0203515	0.121751	0.999826	0.338076	0.170136	0.128943	0.482376	416.73	393.54	375.23	350.85	339.55	339.87	381.74	376.94	417.81	403.34	409.46	420.67
gene-YMR201C	RAD14	-0.183686	-0.39886	-0.0698152	-0.113113	-0.188442	0.132072	0.0047356	0.548869	0.337848	0.123583	0.844457	0.0506057	0.79384	0.638883	0.484354	42.29	42.75	38.03	46.26	47.34	40.69	42.3	33.79	38.4	43.06	43.52	43.53
gene-YMR202W	ERG2	0.0587446	0.104495	0.201464	0.112953	0.14411	0.868684	0.769804	0.575334	0.751437	0.686875	0.999826	0.895235	0.810774	0.903549	0.932459	756.38	789.55	713.67	700.68	680.35	744.28	705.78	758.64	753	757.29	786.1	726.21
gene-YMR203W	TOM40	0.00798614	0.0755657	-0.0324907	-0.0722378	-0.0338519	0.954452	0.592029	0.816124	0.60686	0.808661	0.999826	0.786132	0.926882	0.836533	0.960344	327.13	351.78	289.08	338.87	324.95	357.03	316.93	359.97	352.18	305.72	325.1	299.97
gene-YMR204C	INP1	0.203059	0.0224564	-0.303031	-0.240554	0.00872118	0.244504	0.89537	0.105515	0.185953	0.959424	0.935853	0.957225	0.358434	0.472757	0.995136	18.52	19.91	22.4	21.05	21.58	24.08	25.61	22.67	21.46	16.83	16.54	17.15
gene-YMR205C	PFK2	-0.0573653	-0.147221	-0.164904	-0.0706921	-0.0355928	0.79261	0.502788	0.453292	0.745901	0.870245	0.999826	0.72679	0.729073	0.901272	0.977487	360.7	368.26	345.04	372.76	370.21	361.14	358.37	348.24	334.85	306.48	338.19	341.66
gene-YMR206W	YMR206W	0.358347	0.756611	0.339713	0.118988	0.594204	0.0472783	0.00046297	0.0594289	0.486953	0.00302863	0.620155	0.0109339	0.266003	0.761755	0.0509009	10.64	15.7	12.51	9.86	8.76	13.81	10.64	18.14	14.72	11.83	11.27	9.49
gene-YMR207C	HFA1	-0.0970693	-0.273341	-0.18745	-0.0695839	-0.0491815	0.541185	0.110155	0.257523	0.660023	0.755003	0.999826	0.309181	0.569189	0.86072	0.951715	9.99	9.54	10.42	11.06	9.95	9.4	10.39	9	8.52	9.12	8.65	9.8
gene-YMR208W	ERG12	-0.0208581	-0.0701072	0.00237791	-0.0202457	0.0113456	0.895301	0.659559	0.988025	0.898356	0.942918	0.999826	0.832345	0.997445	0.964837	0.990891	132.17	132.01	130.11	129.19	135.28	128.49	134.25	122.21	134.47	131.88	125.52	126.63
gene-YMR209C	YMR209C	0.0872954	-0.0781845	0.0121421	0.035126	0.0947759	0.484881	0.531172	0.921823	0.776744	0.449239	0.999826	0.745253	0.968555	0.916812	0.838311	53.9	55.89	56.42	50.11	56.97	56.14	58.4	54.25	48.91	50.89	53.85	54.8
gene-YMR210W	MGL2	0.156357	0.131402	0.272819	0.139545	0.129753	0.355956	0.435312	0.120429	0.408309	0.441103	0.997987	0.673374	0.384951	0.696098	0.831445	57.77	57.3	57.85	53.68	53.24	58.87	61.4	60.79	58.58	63.09	62.61	59.23
gene-YMR211W	DML1	-0.0275263	-0.222827	-0.152332	0.090961	0.0630238	0.867004	0.193704	0.364462	0.581892	0.701946	0.999826	0.43074	0.667074	0.82023	0.935162	50.45	50.61	45.98	46.95	46.92	42.83	50.33	43.23	38.66	42.6	39.42	48.85
gene-YMR212C	EFR3	-0.0574492	-0.254429	-0.213173	-0.181462	0.0328851	0.609412	0.0397998	0.0769297	0.12487	0.768954	0.999826	0.175141	0.303755	0.38377	0.95182	60.03	70.34	61.22	65.84	64.59	62.09	64.24	55.75	55.42	54.96	54.21	54.14
gene-YMR213W	CEF1	0.0131491	-0.0163501	0.0165823	-0.130414	0.0224104	0.951025	0.939149	0.938352	0.547878	0.916706	0.999826	0.976366	0.973758	0.798665	0.986687	30.71	33.33	32.62	33.11	32.89	31.49	35.85	35.44	31.14	34.2	30.76	29.06
gene-YMR214W	SCJ1	-0.197151	-0.239775	-0.152829	-0.195227	-0.284126	0.373346	0.282973	0.486988	0.377839	0.207872	0.999826	0.533205	0.753511	0.672378	0.616354	151.98	135.23	143.51	162.76	182.99	157.94	145.66	144.92	152.64	154.33	147.31	147.14
gene-YMR215W	GAS3	0.0408149	0.123537	0.150494	0.212043	0.279207	0.871388	0.62585	0.553553	0.407603	0.280953	0.999826	0.809084	0.795562	0.695908	0.702261	160.48	162.85	164	140.46	133.3	138.53	145.35	153.07	150.58	143.96	151.38	154.35
gene-YMR216C	SKY1	-0.02904	-0.245022	-0.224964	-0.0562718	0.0581215	0.799125	0.0500735	0.0686198	0.623477	0.611982	0.999826	0.198194	0.285819	0.844056	0.912976	56.39	58.66	59.94	59.09	56.71	53.14	61.55	49.88	49.44	49.55	46.59	54.1
gene-YMR217W	GUA1	-0.140628	-0.138668	-0.15349	-0.0487058	0.00188926	0.628777	0.633847	0.596826	0.866926	0.994822	0.999826	0.814726	0.823666	0.955521	0.999438	656.78	669.44	639.01	665.57	662.85	584.94	629.19	626.13	602.56	562.62	598.48	618.55
gene-YMR218C	TRS130	0.00325162	-0.253161	-0.117891	-0.177191	-0.0922587	0.977478	0.0484595	0.322148	0.148011	0.43328	0.999826	0.195035	0.629594	0.418455	0.827962	21.34	23.42	21.88	26.01	23.22	23.5	26.3	21.76	20.11	21.75	22.16	21.69
gene-YMR219W	ESC1	-0.102587	-0.301728	-0.213065	-0.163794	-0.121111	0.612591	0.158379	0.307558	0.425666	0.552321	0.999826	0.383853	0.615962	0.711765	0.882927	21.38	19.65	22.61	24.28	22.4	19.48	24.65	19.01	19.34	18.57	20.4	19.85
gene-YMR220W	ERG8	-0.0716721	-0.114756	-0.0316792	-0.0893115	-0.221606	0.521596	0.311706	0.775295	0.426841	0.0648806	0.999826	0.561494	0.90954	0.71189	0.35527	159.81	147.9	141.37	168.47	174.6	162.85	166.11	158.49	164.02	156.27	170.05	160.13
gene-YMR221C	FMP42	0.0398664	0.128016	0.215139	0.208324	0.0441051	0.792989	0.40613	0.174265	0.187199	0.771652	0.999826	0.648739	0.464044	0.473925	0.95182	132.81	114.92	111.51	113.49	109.77	114	117.38	123.18	125.3	126.3	125.63	123.48
gene-YMR222C	FSH2	0.00726639	-0.0370593	0.00406467	-0.181035	-0.293657	0.93854	0.69514	0.965597	0.0748148	0.008491	0.999826	0.855376	0.986322	0.286847	0.107503	100.25	98.33	88.66	120.16	112.91	128.66	108.23	120.47	110.88	111.22	115.81	103.6
gene-YMR223W	UBP8	-0.141358	-0.328466	-0.229853	-0.203726	-0.125306	0.348779	0.0445666	0.141023	0.18679	0.404452	0.997987	0.184737	0.4167	0.473396	0.810949	34.75	35.92	35.27	38.73	40.32	33.4	39.01	31.2	32.71	29.61	36	33.24
gene-YMR224C	MRE11	0.0505872	-0.181115	-0.0758489	-0.175183	-0.0128703	0.681327	0.164134	0.544386	0.178064	0.916966	0.999826	0.391449	0.7931	0.46233	0.986687	19.91	23.33	22.27	24.88	21.99	24.69	24.21	20.09	21.85	22.98	20.18	21.12
gene-YMR225C	MRPL44	0.33558	0.204806	0.169528	0.0529788	0.338003	0.161827	0.378696	0.462947	0.816338	0.158756	0.879474	0.626036	0.733301	0.934627	0.550942	271.4	395.46	301.11	249.59	308.13	436.99	285.5	309.65	342.13	289.18	317.76	300.37
gene-YMR226C	YMR226C	0.139658	0.193174	0.321819	0.362155	0.120558	0.13528	0.0481632	0.00350671	0.00161894	0.190373	0.847174	0.194388	0.0540293	0.0220813	0.598023	910.52	758.68	730.64	698.38	694.41	782.13	764.07	801.49	819.96	855.27	836.46	867.16
gene-YMR227C	TAF7	-0.0962768	-0.259895	-0.139027	-0.106938	-0.17137	0.562972	0.136632	0.408427	0.52161	0.312228	0.999826	0.350085	0.696734	0.782242	0.733232	37.71	37.69	35.67	39.71	44.52	38.66	40.63	36.12	35.24	35.23	38.95	39.75
gene-YMR228W	MTF1	-0.110921	-0.12796	0.0723405	0.187695	-0.0433649	0.505436	0.443864	0.661775	0.267408	0.792764	0.999826	0.679922	0.857518	0.570471	0.956661	64.95	53.33	47.69	50.54	55.29	48.02	50.65	51.05	47.45	54.99	53.07	55.09
gene-YMR229C	RRP5	-0.169263	-0.29753	-0.211896	0.000999366	0.0790572	0.557582	0.310693	0.465106	0.997213	0.782592	0.999826	0.560242	0.734484	0.999788	0.954711	71.62	73.25	72.87	70.57	70.02	58.56	67.71	59.91	56.43	57.6	60.22	68.05
gene-YMR230W	RPS10B	0.0119461	0.0124535	0.0923946	0.152239	0.230269	0.955811	0.953969	0.669906	0.487205	0.301288	0.999826	0.984916	0.861131	0.761755	0.721037	6922.12	7259.45	7198.61	6072.17	6468.89	6159.41	6577.38	6293.75	6581.39	6886.43	6118.06	6901.87
gene-YMR231W	PEP5	-0.0972511	-0.115551	-0.0386369	-0.140095	-0.0132955	0.447668	0.369654	0.760238	0.282595	0.915984	0.999826	0.617044	0.903831	0.588007	0.986687	21.14	23.3	23.79	24.33	23.98	21.5	24.1	23.57	21.8	23.9	21.81	22.3
gene-YMR232W	FUS2	-0.232641	-0.965411	-0.305334	-0.67883	-0.320069	0.316716	0.00256959	0.204525	0.0161355	0.185027	0.974333	0.035379	0.50927	0.10991	0.590366	2.43	3.48	3.35	4.37	4.56	3.67	3.87	2.18	2	4.45	2.6	2.74
gene-YMR233W	TRI1	-0.0877376	-0.183362	-0.101373	-0.0950182	0.000497937	0.586731	0.266637	0.531055	0.556598	0.997521	0.999826	0.516256	0.783351	0.805502	0.999438	63.75	60.26	78.28	65.54	74.33	67.6	64.79	64.37	60.74	67.06	59.52	65.92
gene-YMR234W	RNH1	0.099176	-0.151219	-0.0413303	-0.0950953	0.0942155	0.475369	0.284643	0.764277	0.494136	0.497362	0.999826	0.534588	0.905971	0.76761	0.865497	45.97	55.45	57.02	52.68	54.38	56.56	59.14	47.96	50.12	50.72	50.31	53.74
gene-YMR235C	RNA1	0.00585047	0.0160735	0.124538	0.178271	0.0041734	0.951691	0.867967	0.214408	0.0865457	0.965488	0.999826	0.943457	0.524023	0.310641	0.997163	432.14	374.74	380.25	387.16	378.45	376.56	398.18	390.71	397.51	411.24	399.82	427.72
gene-YMR236W	TAF9	0.0674743	-0.0101091	0.0367356	-0.0557912	-0.210627	0.638217	0.943372	0.796393	0.694896	0.15362	0.999826	0.979199	0.916141	0.874138	0.542231	517.15	493.55	415.11	529.11	535.66	552.37	571.66	524.89	551.91	531.87	529.37	499.63
gene-YMR237W	BCH1	-0.0817178	-0.114647	0.0748755	-0.0222389	-0.0768198	0.486834	0.334367	0.523183	0.848346	0.512818	0.999826	0.583599	0.778271	0.9468	0.868464	103.09	93.98	98.3	104.34	101.86	92.18	104.56	98.58	95.27	104.15	106.92	98.45
gene-YMR238W	DFG5	-0.0296608	-0.265928	-0.248405	-0.378497	-0.182699	0.851513	0.11298	0.135951	0.0319377	0.262012	0.999826	0.313183	0.410035	0.173674	0.680927	177.33	204.66	190.44	227.67	228.1	221.69	228.37	189.98	195.82	179.26	193.67	170.47
gene-YMR239C	RNT1	-0.250293	-0.310102	-0.147391	0.134865	-0.137252	0.114925	0.0574639	0.335178	0.375172	0.368057	0.819244	0.215192	0.642342	0.670106	0.782059	65.42	51.91	53.28	56.47	61.34	45.72	54.28	49.59	46.93	52.72	50.46	62.97
gene-YMR240C	CUS1	-0.439555	-0.499322	-0.484862	-0.410714	-0.414339	0.00581439	0.00258821	0.00317292	0.00866282	0.00825527	0.197181	0.0355512	0.0500788	0.0733318	0.106134	41.81	43.14	37.35	53.77	55.39	38.62	42.37	41.17	37.26	35.71	39.88	39.46
gene-YMR241W	YHM2	-0.230073	-0.213312	-0.27299	-0.420118	-0.171825	0.260821	0.295723	0.185865	0.0518038	0.3954	0.946135	0.542974	0.482387	0.232797	0.804616	366.9	438.35	385.16	468.75	472.37	432.79	377.89	416.91	409.46	360.57	397.02	331.86
gene-YMR242C	RPL20A	0.0876041	0.0914462	0.13081	0.285507	0.269505	0.787023	0.77814	0.687139	0.38961	0.415292	0.999826	0.899362	0.870695	0.683286	0.819382	4902.91	4794.93	4800.04	3998.22	4098	4149.4	4522.32	4386.23	4395.29	4375.29	4238.05	4889.72
gene-YMR243C	ZRC1	0.114801	0.12719	0.202389	0.315096	0.300717	0.54649	0.505239	0.296475	0.117464	0.13295	0.999826	0.727805	0.604951	0.369391	0.501492	451.29	455.67	431.26	357.54	374.33	391.3	407.16	406.38	407.3	400.14	418.25	452.31
gene-YMR244C-A	COA6	-0.150443	-0.0582286	-0.0226793	-0.224414	0.0843239	0.42004	0.752131	0.901878	0.236933	0.648557	0.999826	0.885736	0.960948	0.529102	0.923538	248.83	299.71	260.87	246.06	292.11	214.34	276.29	280.43	245.04	255.12	257.74	208.34
gene-YMR244W	YMR244W	0.0214663	-0.44516	-0.655417	-0.383615	0.075994	0.951605	0.257112	0.121124	0.323541	0.829484	0.999826	0.505715	0.386112	0.62533	0.96699	4.44	6.75	3.65	4.16	5.61	6.69	3.57	3.36	3.63	2.95	2.65	2.82
gene-YMR246W	FAA4	-0.19633	-0.21601	-0.239665	-0.258474	-0.084309	0.0413112	0.0273514	0.0165373	0.0111058	0.343689	0.588256	0.141218	0.13878	0.0864188	0.759927	245.88	270.29	263.71	292.02	283.67	249.47	256.81	248.92	255.56	230.36	243.39	231.77
gene-YMR247C	RKR1	-0.188702	-0.347596	-0.257991	-0.0573066	-0.107537	0.171533	0.0216811	0.0726645	0.663818	0.421341	0.88843	0.12516	0.295117	0.862002	0.823178	25.12	23.69	24.29	25.74	26.88	22.96	23.49	22.73	19.3	21.69	20.89	25.02
gene-YMR250W	GAD1	0.575918	0.781272	0.781308	1.12954	0.791739	0.00029606	2.06558e-05	2.06183e-05	5.66574e-07	1.82348e-05	0.0314312	0.00121514	0.00189737	8.46084e-05	0.00129511	203.48	158.04	155.62	87.27	96.76	135.54	141.16	157.91	164.49	145.31	162.8	196.84
gene-YMR251W	GTO3	-0.104996	-0.926115	-0.646104	-1.37332	-1.0847	0.663396	0.00392698	0.0245938	0.000413118	0.00167617	0.999826	0.0449718	0.168511	0.00804682	0.0333175	6.98	9.62	8.62	21.62	18.92	19.79	18.09	10.43	10.78	14.25	10.76	7.95
gene-YMR252C	MLO1	0.268707	0.0996729	0.0800646	-0.210879	0.0130347	0.0791559	0.488803	0.576891	0.158449	0.92714	0.722576	0.718885	0.811157	0.432499	0.988573	55.61	64.08	66.05	56.08	76.59	80.74	78.68	65.8	77.8	65.34	69.4	56.67
gene-YMR253C	YMR253C	0.0191136	0.0399395	0.119119	0.122528	0.0712813	0.883738	0.760114	0.370245	0.356819	0.5877	0.999826	0.890035	0.671328	0.6537	0.901949	37.21	32.73	38.73	35.49	33.37	35.14	35.2	37.61	34.54	33.49	39.43	37.24
gene-YMR254C	YMR254C	0.0506069	-0.90883	-0.646352	-1.08808	0.0852915	0.97106	0.578378	0.680952	0.519568	0.951209	0.999826	0.77867	0.866134	0.781554	0.992735	0	2.75	6.07	5.07	2.93	3.18	5.26	10.7	0	14.83	0	8.15
gene-YMR255W	GFD1	0.138999	-0.293278	-0.0342789	-0.230394	-0.168734	0.577052	0.249636	0.889744	0.360327	0.499176	0.999826	0.497053	0.95655	0.657413	0.865605	171.95	178.15	183.69	205.34	208.29	230.91	228.27	185.13	159.31	199.63	192.86	177.87
gene-YMR257C	PET111	-0.0222136	-0.246451	-0.277769	-0.334773	0.0825313	0.894319	0.167466	0.127613	0.0731625	0.621344	0.999826	0.396472	0.396596	0.284445	0.917274	11.97	16.06	16.19	15.19	15.71	14.75	15.99	12.74	13.65	12.68	11.91	12.14
gene-YMR258C	ROY1	0.0633304	-0.00747357	-0.113094	-0.282915	-0.172814	0.666127	0.959234	0.446061	0.0737817	0.252591	0.999826	0.986854	0.723468	0.285518	0.66959	44.98	51.27	46.39	57.62	54.36	58.85	59.1	57.96	55.45	49.78	50.69	46.16
gene-YMR259C	TRM732	-0.343449	-0.471729	-0.275801	-0.0324908	-0.162882	0.081797	0.0241403	0.152162	0.857588	0.379817	0.733297	0.132136	0.437842	0.95117	0.791929	28.02	24.81	25.55	29.35	28.08	21.1	24.51	20.23	21.68	22.67	23.22	27.67
gene-YMR260C	TIF11	0.0811124	0.14407	0.223812	0.299214	0.212435	0.665582	0.448291	0.247472	0.132175	0.271022	0.999826	0.682753	0.558733	0.394559	0.690175	2976.84	2706.23	2728.15	2305.91	2467.17	2401.22	2688.39	2746.59	2621.58	2779.13	2635.24	2850.45
gene-YMR261C	TPS3	0.0936679	0.0918833	-0.0145029	-0.155529	0.14677	0.538609	0.54622	0.923564	0.315111	0.34119	0.999826	0.756662	0.968636	0.617002	0.759287	62.9	77.7	72.5	70.16	67.63	71.56	76.8	76.05	73.54	64.33	68.22	59.79
gene-YMR262W	YMR262W	0.273095	0.254869	0.218879	0.0218627	0.233085	0.0423022	0.0553621	0.0931573	0.857998	0.0760503	0.593657	0.211429	0.332648	0.951262	0.384768	67.63	72.61	72.41	62.53	62.77	74.86	78.02	80.51	72.15	69.14	72.74	58.93
gene-YMR263W	SAP30	0.236637	0.328628	0.541383	0.885869	0.43661	0.0417928	0.00841114	0.000254087	2.91476e-06	0.00133541	0.588761	0.0710577	0.00994689	0.000220091	0.0284887	264.45	188.36	176.24	137.94	135.55	160.92	164.07	166.56	183.8	182.68	205.15	238.63
gene-YMR264W	CUE1	0.0655711	0.123414	0.218904	0.151482	0.0331768	0.50855	0.225136	0.0434287	0.142803	0.735829	0.999826	0.466782	0.22725	0.412226	0.945934	337.43	291.15	300.9	282.31	306.44	334.27	288.09	323.89	328.62	343.75	321.95	311.69
gene-YMR265C	YMR265C	0.0346276	-0.0476071	0.076821	-0.0342766	0.0784394	0.845214	0.788675	0.666018	0.846898	0.659441	0.999826	0.90347	0.859443	0.9468	0.925877	49.7	56.92	50.38	48.12	55.21	53.57	52.91	49.66	51.9	52.12	53.57	50.19
gene-YMR266W	RSN1	-0.0348066	-0.0610906	-0.00956068	0.0739001	0.158124	0.761295	0.595533	0.933372	0.521964	0.184396	0.999826	0.788807	0.971183	0.782242	0.589745	123.36	123.86	131.38	115.34	117.03	108.94	119.95	116.27	110.54	110.99	113.29	119.46
gene-YMR267W	PPA2	0.283185	0.259946	0.199574	0.331068	0.308033	0.0272981	0.039573	0.100945	0.0126029	0.0182915	0.476	0.174627	0.348948	0.094058	0.174926	119.59	128.12	116.69	96.03	104.8	127.09	119.36	119.76	125.12	99.05	126.64	131.44
gene-YMR268C	PRP24	-0.162094	-0.53609	-0.524228	-0.328122	-0.0814699	0.295837	0.00451078	0.00533163	0.0501678	0.591469	0.962616	0.0496612	0.070252	0.229159	0.903766	21	24.87	26.15	27.86	27.05	23.04	26.51	18.27	20.02	18.95	17.85	22.23
gene-YMR269W	TMA23	-0.303164	-0.358242	-0.250418	-0.151485	-0.106112	0.0505201	0.0248949	0.097332	0.296768	0.459199	0.636859	0.134099	0.341774	0.602072	0.842738	125.77	128.24	131.19	142.61	141.35	121.39	110.65	121.18	104.74	112.82	119.04	127.87
gene-YMR270C	RRN9	0.0430961	-0.139865	-0.0808393	-0.0945331	0.176615	0.651501	0.160119	0.402851	0.330677	0.0830132	0.999826	0.385663	0.693915	0.632467	0.403594	56.94	68.89	67.18	60.45	61.84	62.54	64.52	55.33	57.61	57.97	54.36	56.66
gene-YMR271C	URA10	-0.167894	-0.189008	0.105709	0.0848167	-0.303499	0.379237	0.324487	0.575206	0.652116	0.12617	0.999826	0.573365	0.810774	0.856259	0.487599	59.69	49.81	50.66	62.45	63.85	60.85	52.65	54.74	57.99	70.06	62.27	74.08
gene-YMR272C	SCS7	0.315374	0.460779	0.637813	0.591745	0.478617	0.0671862	0.0129829	0.00178384	0.00296298	0.0105139	0.692972	0.0928899	0.0348627	0.0350837	0.123953	398.96	359.47	367.4	265.32	264.88	317.45	348.24	359.9	383.8	401.77	400.35	394.57
gene-YMR273C	ZDS1	-0.0115934	-0.493192	-0.324783	-0.481564	-0.108238	0.946258	0.0156825	0.085171	0.0178756	0.535571	0.999826	0.105208	0.317647	0.118709	0.876408	17.58	21.86	26.41	26.32	26.35	24.46	28.42	18.93	18.89	19.22	21.47	19.65
gene-YMR274C	RCE1	0.0301483	0.160829	0.115417	0.163499	0.0535572	0.794621	0.180711	0.328543	0.174463	0.644986	0.999826	0.414355	0.636538	0.456456	0.923538	40.75	35.21	33.77	34.75	32.81	34.03	35.55	38.67	38.33	33.04	38.28	34.66
gene-YMR275C	BUL1	-0.0130899	-0.350966	-0.345106	-0.620863	-0.226454	0.898467	0.00509308	0.00571925	7.52471e-05	0.0459396	0.999826	0.0535398	0.0733677	0.00239475	0.293191	25.97	33.88	32.89	38.09	41.57	38.24	41.35	31.46	31.87	29.47	31.2	25.05
gene-YMR276W	DSK2	-0.0685179	-0.367712	-0.286799	-0.240441	-0.349856	0.800231	0.189216	0.298604	0.380568	0.209857	0.999826	0.425707	0.607453	0.675152	0.619509	314.76	281.63	272.94	359.78	359	366.11	325.99	280.97	285.99	279.95	292.53	289.51
gene-YMR277W	FCP1	-0.113055	-0.301075	-0.117034	-0.0649197	-0.0155751	0.672494	0.272419	0.661896	0.807645	0.95335	0.999826	0.522241	0.857518	0.931863	0.99295	59.51	57.84	61.88	61.39	61.59	53.16	61.73	50	51.46	56.11	54	57.15
gene-YMR278W	PRM15	-0.103066	-0.252773	-0.175947	-0.159232	-0.253822	0.343111	0.0332755	0.118903	0.154075	0.0327389	0.995654	0.159635	0.382591	0.426425	0.246983	60.38	54.56	53.82	67.15	64.46	60.81	62.64	55.83	56.46	54.56	58.55	56.52
gene-YMR279C	ATR2	-0.0883309	-0.418976	-0.314929	-0.0419887	-0.0879266	0.644267	0.0517632	0.128129	0.825294	0.646908	0.999826	0.201673	0.397386	0.937125	0.923538	15.87	14.68	15.32	16.36	16.09	14.17	16.73	13.14	11.39	12.78	12.36	15.38
gene-YMR280C	CAT8	0.165577	-0.18662	-0.458619	-0.499927	0.051837	0.225206	0.195897	0.00867273	0.00524253	0.701215	0.924742	0.432817	0.0938847	0.0521032	0.935162	4.97	8.08	7.98	8.06	7.66	8.84	9.09	7.24	6.72	4.98	5.86	5.81
gene-YMR281W	GPI12	0.368898	0.278671	0.305949	0.0475523	0.356971	0.00496532	0.0230112	0.0144724	0.662296	0.00607574	0.179029	0.12869	0.129275	0.861417	0.0852653	81.74	104.34	98.55	81.14	79.65	100.3	109.5	101.71	97.15	95.54	97.82	83.22
gene-YMR282C	AEP2	-0.0116833	-0.0405621	0.0244429	-0.0832687	0.127009	0.936116	0.78122	0.866945	0.571517	0.390567	0.999826	0.900064	0.947174	0.816012	0.800289	38.5	43.47	39.36	36.77	40.26	34.07	43.51	37.11	39.08	40.09	36.07	33.68
gene-YMR283C	RIT1	-0.0741724	-0.296325	-0.0296833	-0.0613661	-0.112955	0.433584	0.00782833	0.751165	0.515267	0.242089	0.999826	0.0682518	0.898682	0.780472	0.66182	42.03	39.54	39.54	43.13	43.9	42.12	41.18	37.22	34.8	42.48	40.35	40.71
gene-YMR284W	YKU70	0.00313776	-0.100009	-0.107201	-0.20754	-0.12479	0.988121	0.637676	0.614766	0.338509	0.558786	0.999826	0.816944	0.832759	0.639883	0.886081	33.84	33.5	29.89	33.05	37.35	31.38	40.23	33.82	32.89	32.7	30.64	26.8
gene-YMR285C	NGL2	-0.0526199	-0.140213	-0.0656211	-0.0999324	0.0430127	0.655356	0.24703	0.578881	0.40231	0.714731	0.999826	0.495081	0.81186	0.69137	0.93936	67.38	77.61	71.09	73.99	72.6	71.14	71.3	69.36	66.02	70.85	65.3	68.3
gene-YMR286W	MRPL33	-0.203759	0.267507	-0.379082	0.014631	0.114803	0.513781	0.400641	0.233851	0.962385	0.712885	0.999826	0.644389	0.543258	0.987213	0.93936	370.38	448.69	320.21	284.69	444.18	392.98	246.67	399.45	475.56	197.53	357.09	343.16
gene-YMR287C	DSS1	0.0303079	-0.229236	-0.119127	-0.117596	0.101054	0.819446	0.11271	0.387738	0.39202	0.450691	0.999826	0.312882	0.684714	0.684639	0.839169	12.74	14.88	13.77	13.79	13.3	12.9	15.18	12.3	11.12	11.99	12.14	11.96
gene-YMR288W	HSH155	-0.276762	-0.327604	-0.102638	-0.0448042	-0.166304	0.156136	0.0997462	0.580813	0.807394	0.377746	0.87183	0.291827	0.812943	0.931863	0.790234	24.97	21.67	20.47	24.13	24.06	18.4	21.75	20.29	18.65	21.67	21.85	21.47
gene-YMR289W	ABZ2	0.017805	-0.187418	-0.0450976	-0.0144086	-0.113904	0.85726	0.078425	0.65013	0.884262	0.263638	0.999826	0.257444	0.8516	0.959979	0.681503	98.51	91.07	86.04	95.53	99.38	96.77	102.2	88.24	85.9	93.71	89.81	93.04
gene-YMR290C	HAS1	-0.184244	-0.308385	-0.111929	0.0629121	0.00223215	0.466388	0.232326	0.655688	0.801753	0.992878	0.999826	0.476432	0.853728	0.929363	0.999438	243.82	231.76	234.1	234.19	238.76	202.72	216.92	195.18	193.47	210.96	214.2	246.52
gene-YMR291W	TDA1	0.45175	0.610074	0.389132	0.0135732	0.554279	0.00147009	0.000138872	0.00403575	0.902368	0.00030817	0.0818231	0.00456943	0.0587605	0.966192	0.00949621	87.03	134.14	133.31	92.01	92.85	122.48	132.96	142.59	145.24	117.48	118.04	98.54
gene-YMR292W	GOT1	-0.0295635	0.0348236	-0.00780242	-0.0295805	-0.0548332	0.790169	0.754419	0.943899	0.789973	0.62269	0.999826	0.887444	0.975558	0.922559	0.917274	312.6	329.67	263.77	294.78	328.9	299.17	315.86	304.84	346	297	304.88	293.22
gene-YMR293C	HER2	-0.15067	-0.146134	-0.0577895	-0.163218	0.00974551	0.261782	0.275258	0.65857	0.226858	0.940183	0.946966	0.524872	0.855377	0.520482	0.990701	32.43	31.9	35.02	34.09	33.39	30.2	31.01	30.87	31.13	34.27	28.9	27.45
gene-YMR294W	JNM1	-0.00309834	-0.133805	-0.0592978	-0.0453667	-0.0558693	0.987082	0.490602	0.757873	0.813146	0.771294	0.999826	0.71958	0.902966	0.934627	0.95182	33.38	33.7	33.27	38.48	32.58	34.06	37.28	31.97	33.69	34.39	31.65	34.71
gene-YMR295C	YMR295C	-0.00896871	-0.189195	-0.0362505	-0.302937	-0.186216	0.963414	0.338855	0.852346	0.134499	0.34498	0.999826	0.588461	0.943021	0.398268	0.761624	563.7	653.41	593.51	743.03	698.25	732.99	709.86	624.57	662.35	682.38	682.65	595.28
gene-YMR296C	LCB1	-0.0873081	-0.236196	-0.132259	-0.211074	-0.20156	0.781424	0.457576	0.674818	0.5057	0.524697	0.999826	0.691289	0.863489	0.775664	0.872597	194.78	194.84	187.53	231.78	215.63	209.36	214.82	183.61	203.22	194.39	201.99	188.5
gene-YMR297W	PRC1	0.237832	0.324286	0.414199	0.435592	0.316811	0.0555961	0.0143383	0.00344066	0.00251483	0.0158879	0.651408	0.0995307	0.0534537	0.0310305	0.161791	909.38	832.03	786.57	668.41	652.26	807.55	762.72	824.66	859.36	820.19	891.87	864.3
gene-YMR298W	LIP1	-0.0620614	0.0711213	0.237422	0.123704	0.103546	0.705526	0.667187	0.169783	0.458648	0.532953	0.999826	0.83648	0.459486	0.738011	0.876408	523.99	539.06	437.62	453.31	465.31	469.48	418.93	499	483.61	496.15	558.25	470.95
gene-YMR299C	DYN3	-0.150068	-0.393518	-0.0539628	-0.0889016	-0.0941299	0.321809	0.0198402	0.716245	0.551363	0.528656	0.977763	0.119417	0.88449	0.800982	0.873487	63.81	68.89	59.18	67.43	71.3	64.18	61.73	54.04	53.22	63.36	66.42	65.55
gene-YMR300C	ADE4	0.503147	0.736638	0.519072	0.230599	0.662899	0.0152931	0.00146466	0.0129869	0.216515	0.00302144	0.349283	0.0238941	0.121406	0.509695	0.0509009	113.41	156.97	145.23	98.83	94.76	138.68	138.25	167.7	161.4	130.38	139.69	112.15
gene-YMR301C	ATM1	0.0886769	0.06713	0.159434	0.256367	0.164876	0.61513	0.702799	0.372047	0.162256	0.356501	0.999826	0.859248	0.671669	0.439098	0.771924	80.95	71.24	78.9	65.7	70.25	72.96	72.76	73.34	71.66	74.18	73.37	80.32
gene-YMR302C	YME2	0.0658436	0.0916757	0.0435706	0.000503464	0.17038	0.576296	0.43947	0.710563	0.996568	0.163805	0.999826	0.676215	0.882936	0.999437	0.558222	64.53	66.95	67.88	60.77	60.93	60.01	68.76	65.6	66.52	60.04	61.86	56.55
gene-YMR303C	ADH2	-0.0843356	-0.298585	-0.0774512	-0.0950764	-0.348825	0.587255	0.0748079	0.618263	0.541713	0.0428648	0.999826	0.250388	0.834863	0.795115	0.283642	30.51	28.76	22.8	29.18	38.06	34.74	28.84	27.06	27.96	30.47	30.85	31.38
gene-YMR304W	UBP15	-0.0280867	-0.0417053	-0.0968983	-0.144016	-0.0235585	0.840982	0.766012	0.494807	0.316643	0.866443	0.999826	0.89243	0.758357	0.6181	0.975832	30.2	32.01	32.29	33.11	33.35	30.46	35.47	34.13	31.64	29.74	30.56	29.4
gene-YMR305C	SCW10	-0.115607	-0.461684	-0.375793	-0.636581	-0.348331	0.682481	0.11547	0.192271	0.0360913	0.225386	0.999826	0.317517	0.492213	0.187675	0.641883	734.88	954.29	885.66	1210.73	1169.67	1110.65	1102.66	860.34	899.41	895.76	886.27	784.57
gene-YMR306W	FKS3	-0.0151154	-0.361276	-0.368083	-0.306952	-0.143149	0.942364	0.123187	0.121392	0.182715	0.50955	0.999826	0.330517	0.386542	0.469157	0.868233	4.55	4.38	4.96	5.18	5.37	5.55	4.98	4.71	3.52	3.55	4.16	3.74
gene-YMR307W	GAS1	0.135229	0.185608	0.286173	0.275972	0.275637	0.807719	0.739367	0.609744	0.6227	0.622909	0.999826	0.878469	0.828959	0.843396	0.917274	2056.03	2013.15	2028.65	1722.02	1673.92	1828.98	1929.03	1940.46	1991.83	1967.65	2057.25	2024.79
gene-YMR308C	PSE1	-0.136194	-0.235775	-0.162178	-0.00560353	0.0314014	0.496157	0.248389	0.419805	0.977419	0.874044	0.999826	0.496266	0.705925	0.992761	0.978176	128.9	127.61	130.4	128.59	128.05	111.47	124.18	113.12	108.68	110.13	112.62	124.85
gene-YMR309C	NIP1	-0.16515	-0.296912	-0.228045	-0.161217	0.00114127	0.387653	0.133759	0.23977	0.398653	0.995155	0.999826	0.345461	0.549989	0.689152	0.999438	169.11	183.82	185.02	185.58	189.15	158.32	179.04	158.66	151.78	155.13	155.58	163.41
gene-YMR310C	YMR310C	-0.117529	-0.143424	0.0122059	0.238969	-0.0240748	0.292442	0.204246	0.910668	0.045542	0.82502	0.961274	0.442368	0.964841	0.219191	0.964806	98.77	79.7	88.13	86.91	86.39	78.79	82.2	79.01	80.66	87.15	82.72	104.47
gene-YMR311C	GLC8	0.0216678	0.104578	0.148185	0.00851852	-0.0175254	0.835795	0.328818	0.175051	0.934936	0.866561	0.999826	0.578211	0.464978	0.977921	0.975832	347.52	364.74	344.32	367.95	361.52	368.75	377.46	391.39	407.35	372.55	414.22	381.39
gene-YMR312W	ELP6	-0.163677	-0.231196	-0.189849	-0.0368542	-0.150982	0.333814	0.180972	0.265778	0.824175	0.371181	0.990893	0.414784	0.575853	0.936767	0.784922	123.12	103.89	115.59	123.69	123.83	111.18	111.46	108.6	105.97	108.51	102.3	116.41
gene-YMR313C	TGL3	0.021761	-0.0552369	0.0703823	-0.000964722	0.0446477	0.856353	0.647364	0.561014	0.993594	0.711028	0.999826	0.824229	0.799643	0.998566	0.93936	58.7	59.82	61.94	61.68	58.34	57.68	65.37	60.19	57.38	59.01	63.5	60.3
gene-YMR314W	PRE5	-0.0645886	-0.0221606	0.0260014	-0.0842772	-0.12343	0.500918	0.816289	0.785039	0.382176	0.208062	0.999826	0.919817	0.911418	0.675712	0.616354	586.34	565.18	552.18	629.41	608.59	596	596.43	610.22	631.02	610.26	614.4	572.51
gene-YMR315W	YMR315W	0.0946112	0.150744	0.317855	0.286928	-0.0209264	0.536192	0.331997	0.056254	0.0804406	0.889674	0.999826	0.581519	0.257594	0.297607	0.983047	496.53	407.33	394.47	405.14	422.18	429.99	460.23	469.84	465.16	488.75	513.66	505.15
gene-YMR316C-A	YMR316C-A	-0.374064	-0.886587	-0.789178	-1.96608	-1.41362	0.536232	0.159189	0.20593	0.00759883	0.0359717	0.999826	0.384537	0.510406	0.0667505	0.260762	58.29	31.02	44.59	90.86	113.34	92.74	66.96	68.05	45.51	79.07	40.85	10.82
gene-YMR316W	DIA1	-0.370279	-0.874913	-0.454787	-1.27533	-1.06513	0.0266741	7.19435e-05	0.00913237	1.99779e-06	1.1632e-05	0.469335	0.00274021	0.0965279	0.000176211	0.000967778	212.85	243.84	250.07	516.39	535.59	399.64	420.15	279.24	304.78	375.41	369.98	217.85
gene-YMR317W	YMR317W	0.0849361	-0.0639129	-0.233111	-0.188854	0.0480671	0.469055	0.589534	0.0744842	0.135316	0.68196	0.999826	0.784927	0.298347	0.400448	0.931983	9.5	12.35	11.16	11.41	11.67	12.39	12.38	11.81	10.67	9.27	9.64	10.51
gene-YMR318C	ADH6	-0.259496	-0.352164	-0.262456	-0.55049	-0.488139	0.134505	0.0498105	0.129543	0.0050927	0.0104145	0.844457	0.197748	0.399818	0.0513146	0.123281	477.79	502.04	435.25	660.74	672.53	611.8	515.42	533.57	529.59	517.54	563.41	426.94
gene-YMR319C	FET4	0.0460129	-0.59829	-0.538558	-0.905432	-0.114473	0.692501	0.000251689	0.000583313	6.3562e-06	0.334334	0.999826	0.00724546	0.0174701	0.00036652	0.755574	41.41	72.39	71.33	78.26	80.02	82.44	82.31	51.77	54.37	51.01	54.6	41.99
gene-YMR320W	YMR320W	0.271898	-1.23488	0.434568	0.778512	-0.166757	0.61384	0.0570153	0.422962	0.161415	0.760061	0.999826	0.214554	0.708546	0.437852	0.95182	47.22	37.94	17.63	18.84	46.73	33.77	39.07	5.69	27.15	35.27	43.57	55.05
gene-YMR321C	YMR321C	0.345465	-0.158061	-0.506338	-0.265169	0.0626782	0.316651	0.644302	0.162732	0.444716	0.853494	0.974333	0.821457	0.450239	0.728763	0.972595	36.87	39.49	35.54	34.61	38.4	68.48	31.9	43.85	25.14	25.94	23.69	24.39
gene-YMR322C	SNO4	-0.532015	0.080633	0.234537	-0.773527	-0.716586	0.201942	0.824664	0.517436	0.0838962	0.104254	0.911099	0.923801	0.773288	0.304052	0.449096	1.31	2.1	1.92	5.47	2.45	3.62	1.53	3.46	4.64	3.87	4.74	2.8
gene-YMR323W	ERR3	-0.0526684	-0.939535	-0.28959	-0.512993	-0.380381	0.871661	0.0249363	0.402264	0.161889	0.281906	0.999826	0.134099	0.693915	0.438736	0.703173	2.25	2.3	1.95	2.69	3.27	2.24	3.72	0.89	1.94	3.13	1.61	1.61
gene-YNL001W	DOM34	-0.0535346	-0.0215465	0.123813	0.225002	0.13277	0.799884	0.918624	0.560094	0.297948	0.532521	0.999826	0.968332	0.799018	0.603145	0.876408	116.51	115.9	118.41	108.34	108.84	102.73	108.26	112.66	105.3	116.09	113.93	136.36
gene-YNL002C	RLP7	-0.184493	-0.205299	0.0116678	0.166806	0.0473467	0.251297	0.20479	0.940562	0.301127	0.763011	0.936863	0.44308	0.974192	0.606	0.95182	420.86	373.46	373.74	360.63	374.8	315.07	337.14	333.81	315.63	368.32	352.07	398.8
gene-YNL003C	PET8	0.114143	0.0289036	0.112315	-0.0571825	0.0450698	0.234289	0.756115	0.241407	0.541588	0.629277	0.927119	0.888363	0.552003	0.795115	0.920762	106.75	128.59	106.75	116.81	114.1	131.27	120.93	119.75	120.12	117.1	125.63	113.57
gene-YNL004W	HRB1	-0.0393557	-0.0505633	0.0116181	0.000604309	0.0341243	0.760272	0.695446	0.928086	0.996254	0.791257	0.999826	0.855572	0.970523	0.999437	0.956274	168.45	183.44	157.67	169.84	167.87	168.38	162.88	165.8	166.16	163.15	167.67	166.86
gene-YNL005C	MRP7	0.0671299	0.0525477	0.215246	0.178416	0.180114	0.518963	0.612354	0.0556277	0.10394	0.101056	0.999826	0.801962	0.256453	0.345517	0.44053	154.02	149.05	154.21	135.68	136.31	138.09	149.4	142.49	144.76	152.44	154.52	151.6
gene-YNL006W	LST8	-0.202488	-0.259364	-0.0249522	-0.104528	-0.211854	0.113133	0.0495334	0.836034	0.393537	0.0991422	0.810939	0.197321	0.937043	0.686216	0.435897	110.9	94.54	97.21	116.77	109.28	98.69	99.1	94.98	97.05	106.37	109.38	97.98
gene-YNL007C	SIS1	-0.301857	-0.288966	-0.0701592	-0.181688	-0.440051	0.177408	0.195494	0.74583	0.406116	0.0581255	0.890758	0.432757	0.896261	0.694836	0.33156	451.28	377.06	371.66	521.64	511.62	448.89	397.48	432.42	428.42	488.23	468.13	452.66
gene-YNL008C	ASI3	-0.0440211	-0.0872395	0.104446	-0.0800614	0.00282998	0.785077	0.590804	0.520614	0.621423	0.985987	0.999826	0.785222	0.775619	0.842763	0.998586	59.03	61.01	57.81	63.64	57.07	56.37	61.58	62.56	53.28	61.07	64.95	54.18
gene-YNL009W	IDP3	0.260447	0.0724449	0.0912397	-0.0434275	0.0917622	0.509665	0.855683	0.81979	0.914601	0.818536	0.999826	0.938344	0.92798	0.969931	0.963645	10.59	13.81	10.31	10.32	12.57	13.52	14.26	12.11	12.36	13.32	10.5	11.35
gene-YNL010W	PYP1	-0.000624703	-0.0127774	-0.0369439	0.0401189	0.0395856	0.996214	0.922712	0.778762	0.761237	0.764208	0.999826	0.969998	0.909668	0.910276	0.95182	453.17	457.12	393.07	419.38	418.93	425.62	418.82	442.31	404.51	374.91	420.46	403.89
gene-YNL011C	YNL011C	0.147862	0.066028	0.205252	0.0565197	0.0396168	0.209524	0.564427	0.0910665	0.62139	0.728637	0.921928	0.77006	0.329624	0.842763	0.944501	44.61	44.99	38.26	38.96	43.23	48.62	43.31	44.07	43.48	46.17	45.91	40.25
gene-YNL012W	SPO1	-0.296322	-0.928119	-0.889441	-0.997206	-0.797814	0.176874	0.00183139	0.00256736	0.001293	0.00445602	0.890758	0.0276477	0.0433401	0.0184118	0.0671271	5.89	6.4	6.72	11.16	12.78	9.1	10.44	5.72	6.63	5.13	7.04	5.49
gene-YNL014W	HEF3	-0.28155	-0.56915	-0.476066	-0.512698	-0.547022	0.293333	0.0547393	0.0987287	0.0783294	0.0642029	0.961274	0.210014	0.343281	0.293346	0.353419	9.48	8.37	8.65	13.49	12.26	10.47	10.72	9.06	8.29	8.27	9.42	8.14
gene-YNL015W	PBI2	-0.319518	-0.480284	-0.311597	-0.4218	-0.76444	0.453944	0.265407	0.464135	0.325256	0.0860894	0.999826	0.51535	0.734183	0.626264	0.410407	329.11	448.35	233.36	567.34	549.4	589.28	346.39	635.4	261.08	488.03	391.01	518.61
gene-YNL016W	PUB1	0.0471464	-0.0129299	0.0206066	0.0784842	0.160558	0.805892	0.946155	0.914259	0.683249	0.410103	0.999826	0.980674	0.965426	0.871434	0.816999	322.15	322.94	344.59	305.74	301.24	303.24	329.25	305.99	306.46	291.75	306.72	314.04
gene-YNL018C	YNL018C	-0.238886	-0.303582	-0.698958	-0.284365	-0.37486	0.389723	0.28229	0.0323646	0.313283	0.19712	0.999826	0.532747	0.194121	0.615938	0.605096	1.15	1.51	0.85	2.02	1.39	1.46	1.27	1.35	1.25	0.9	0.72	1.42
gene-YNL019C	YNL019C	0.0935499	-0.567644	-0.152187	-0.0530382	0.100021	0.722197	0.0662628	0.577918	0.842819	0.705018	0.999826	0.233746	0.811621	0.94523	0.93638	9.16	13.54	12.3	13.03	11.46	11.22	15.62	6.39	10.58	9.63	11.69	14.92
gene-YNL020C	ARK1	-0.121345	-0.428859	-0.29122	-0.51809	-0.250227	0.251789	0.00129984	0.0143959	0.000311016	0.0298303	0.936863	0.0217756	0.129275	0.00658674	0.23509	39.4	46.53	46.67	57.94	54.99	51.12	53.46	42.13	43.01	43.08	46.42	38.54
gene-YNL021W	HDA1	0.0534192	-0.0313635	0.101806	0.106963	0.150539	0.652249	0.79091	0.396122	0.373238	0.217781	0.999826	0.904784	0.689949	0.668465	0.630395	50.62	49.8	50.23	46.62	44.92	46.54	49.3	43.99	47.24	46.2	49.33	47.33
gene-YNL022C	RCM1	-0.0590832	-0.157702	0.153672	0.21766	0.0635841	0.722763	0.352138	0.363672	0.206273	0.702648	0.999826	0.601071	0.66663	0.499722	0.935365	99.96	88.07	83.91	83.18	84.05	75.74	86.39	75.9	76.64	91.01	89.84	93.31
gene-YNL023C	FAP1	-0.11412	-0.336876	-0.18047	-0.0337547	-0.0446689	0.573259	0.116587	0.379916	0.866579	0.824274	0.999826	0.31968	0.677474	0.955456	0.964806	34.55	34.86	33.19	35.74	35.64	30.08	36.72	28.27	29.08	30.08	30.99	34.63
gene-YNL024C	EFM6	0.345133	0.509121	0.368319	0.577536	0.576765	0.0536766	0.00837882	0.0416976	0.00388239	0.00392227	0.646259	0.0709277	0.223686	0.0427456	0.0610783	44.65	48.98	38.4	29.49	29.34	45.29	31.49	42.71	42.98	37.57	36.49	42.98
gene-YNL024C-A	KSH1	-0.161554	-0.10254	0.0418415	-0.9992	-1.38749	0.816795	0.883085	0.952167	0.168509	0.0652264	0.999826	0.950311	0.979483	0.446293	0.35527	98.19	57.64	191.66	177.77	442.63	496.82	128.8	344.07	205.6	265.42	296.71	196.78
gene-YNL025C	SSN8	0.00544322	-0.0320189	-0.113187	-0.0648325	0.110745	0.972296	0.838365	0.477201	0.680959	0.48416	0.999826	0.930053	0.744899	0.869907	0.858632	36.31	37.21	47.25	39.51	39.34	39.78	40.03	38.39	40.14	35.15	35.59	38.5
gene-YNL026W	SAM50	0.0108273	0.0820626	0.20783	0.124399	0.0192506	0.915147	0.425925	0.0598603	0.235885	0.849846	0.999826	0.665573	0.266003	0.527368	0.972206	101.09	96.03	89.13	92.02	93.61	92.09	96.5	102.89	97.31	104.74	103.71	99.82
gene-YNL027W	CRZ1	-0.117022	-0.284791	-0.117639	-0.561793	-0.266428	0.317246	0.0268298	0.314919	0.0003712	0.0360093	0.974333	0.139266	0.623568	0.0074768	0.260762	56.5	67.3	71	84.58	84.69	73.93	83.64	70.28	71.02	78.22	73.36	56.99
gene-YNL029C	KTR5	0.0174814	0.158531	0.1395	0.17052	0.178961	0.927423	0.414253	0.471811	0.381225	0.35899	0.999826	0.657163	0.739832	0.675259	0.773733	39.52	41.38	38.99	36.12	35.92	35.07	38.57	38.08	44.14	40.99	36.34	41.09
gene-YNL030W	HHF2	0.133462	0.205809	0.127141	0.0960334	0.316978	0.321836	0.139108	0.343134	0.470051	0.0320961	0.977763	0.352706	0.648453	0.748119	0.245312	6293.33	7274.07	6887.34	5595.09	5965.43	6455.79	6316.39	6698.69	6869.64	5829.91	6449.35	5968.44
gene-YNL031C	HHT2	0.0834532	0.0531336	-0.186253	-0.278537	-0.169328	0.645991	0.769128	0.307991	0.137094	0.352765	0.999826	0.894627	0.616458	0.402028	0.7689	3872.76	4369.59	2993.79	4260.22	4001.81	5046.2	3861.26	4376.17	4347.21	3231.73	3850.05	2950.7
gene-YNL032W	SIW14	-0.0711458	-0.0413483	0.00818266	0.0181378	-0.0735673	0.596163	0.757066	0.951085	0.891868	0.583914	0.999826	0.889121	0.978988	0.961854	0.899899	109.71	112.59	101.14	110.02	118.54	105.76	113.49	114.63	111.35	104.88	118.73	120.09
gene-YNL033W	YNL033W	0.0775296	-0.226871	0.178723	-0.0354438	-0.445883	0.819312	0.525516	0.599019	0.918454	0.243979	0.999826	0.74108	0.824748	0.97016	0.663324	10.61	5.97	6.79	9.37	8.6	6.45	14.49	6.15	9.72	10.5	9.39	7.04
gene-YNL034W	YNL034W	-0.578424	-0.687766	-0.555259	-0.565618	-0.489865	0.0612428	0.0325234	0.0719761	0.0667735	0.103263	0.673288	0.157453	0.294043	0.268384	0.446808	0.93	1.08	1.08	2.19	1.39	0.92	1.14	0.76	1.11	0.86	1.13	1.1
gene-YNL035C	YNL035C	-0.126802	-0.157918	-0.140711	-0.12507	-0.154005	0.345311	0.244989	0.297296	0.351703	0.256247	0.997987	0.49384	0.606038	0.648753	0.673596	101.2	95.21	97.06	107.21	110.42	101.13	99.69	95.96	102.64	91.09	100.84	96.8
gene-YNL036W	NCE103	-0.463063	-0.685785	-0.337186	-0.984588	-0.821787	0.00340352	0.000172306	0.0208427	6.20422e-06	3.43835e-05	0.136704	0.00551379	0.154241	0.000364983	0.00192548	258.02	308.51	271.52	534.47	506.79	373.41	387.3	338.91	319.83	383.27	418.01	263.61
gene-YNL037C	IDH1	-0.259656	-0.182398	-0.0951783	-0.505772	-0.420323	0.13291	0.279765	0.565405	0.00870559	0.0229716	0.844457	0.52941	0.802369	0.0734802	0.198792	299.31	327.33	269.55	404.43	404.03	352.05	328.85	356.72	368.62	361.43	374.04	266.49
gene-YNL038W	GPI15	0.123086	-0.0392541	0.104982	0.218988	0.120393	0.439836	0.803001	0.508381	0.181447	0.449616	0.999826	0.91377	0.766653	0.466942	0.838667	156.62	154.31	134.68	127.83	142.14	143.01	153.2	139.27	128.06	129.94	152.77	154.97
gene-YNL039W	BDP1	-0.158048	-0.302468	-0.13712	-0.214975	-0.135995	0.224023	0.0312307	0.287616	0.107439	0.291342	0.924742	0.153146	0.597788	0.351443	0.711737	59.51	65.46	61.17	68	73.61	65.09	62.67	59.87	56.81	62.8	62.12	61.36
gene-YNL040W	YNL040W	0.0755177	-0.14565	0.0895449	0.0479632	-0.0919207	0.508035	0.213933	0.434462	0.67241	0.423051	0.999826	0.454741	0.714372	0.865914	0.824857	75.49	75.07	67.57	77.05	77.38	78.41	85.86	75.22	67.06	76.51	83.34	83.18
gene-YNL041C	COG6	0.0330363	-0.173876	-0.145156	-0.0471326	-0.0254945	0.808286	0.219135	0.300452	0.730179	0.851702	0.999826	0.460004	0.609062	0.894029	0.972595	36.57	38.06	37.83	38.59	39.97	39.78	41.3	36.72	34.12	33.25	35.69	38.89
gene-YNL042W	BOP3	-0.104432	-0.644492	-0.212308	-0.494687	-0.601854	0.539863	0.00244575	0.224952	0.0121246	0.00384612	0.999826	0.0341584	0.534524	0.0918256	0.0605401	47.34	46.72	47.8	74.08	72.28	62.34	75.46	48.74	46.26	61.23	61.36	55.81
gene-YNL044W	YIP3	-0.179862	-0.480552	-0.448643	-0.652688	-0.616356	0.131766	0.000997228	0.001622	7.7281e-05	0.000127953	0.844457	0.0181055	0.0325466	0.00244611	0.00512197	462.72	522.66	408.4	713.21	726.47	680.19	603.34	511.65	538.88	485.31	541.11	445.93
gene-YNL045W	LAP2	-0.0947379	-0.315723	-0.0847298	-0.325785	-0.379474	0.285436	0.00316619	0.336908	0.00257089	0.000868285	0.959495	0.0394015	0.643118	0.0315219	0.0203088	117.64	111.14	107.02	146.01	142.8	136.85	135.69	116.1	119.98	133.6	130.95	110.94
gene-YNL046W	YNL046W	0.181311	0.031038	0.171715	0.0486356	-0.0750413	0.284864	0.85093	0.309766	0.768645	0.650772	0.959495	0.935236	0.618259	0.913002	0.923538	145.02	143.21	138.2	151.42	149.98	177.57	167.21	143.05	171.83	164.34	165.65	165.04
gene-YNL047C	SLM2	-0.155403	-0.341634	-0.325379	-0.285162	-0.134508	0.280986	0.0306242	0.0381689	0.0627797	0.347816	0.959495	0.151148	0.212114	0.259311	0.765451	25.87	29.23	29.76	34.13	31.83	29.03	30.59	24.91	27.94	26.07	24.85	27.68
gene-YNL048W	ALG11	0.0209311	0.071749	0.141878	0.0636279	0.164943	0.871968	0.582971	0.286956	0.62587	0.219716	0.999826	0.780658	0.597296	0.846379	0.63256	89.92	94.24	91.52	84.69	83.65	89.19	83.1	90.9	89.3	89.53	91.03	84.8
gene-YNL049C	SFB2	0.0383603	-0.196712	-0.121961	-0.0213448	-0.00901622	0.750395	0.123568	0.323617	0.859464	0.940347	0.999826	0.331183	0.63035	0.951619	0.990701	43.46	43.57	43.54	46.14	43.04	44.5	47.88	41.1	38.02	39.03	40.46	43.68
gene-YNL050C	YNL050C	-0.193655	-0.312705	-0.16824	-0.044222	-0.0871986	0.275346	0.0906242	0.340163	0.798099	0.615557	0.95401	0.279109	0.646362	0.927585	0.91408	103.15	106.52	95.58	103.17	115.19	98.03	94.06	90.16	88.39	92.87	95.56	106.71
gene-YNL051W	COG5	-0.147469	-0.332205	-0.166733	-0.21614	-0.116618	0.461088	0.113443	0.406498	0.286993	0.558166	0.999826	0.313867	0.695756	0.592502	0.886007	50.89	55.4	58.96	66.08	60.14	55.02	59.74	54.75	47.29	56.14	52.92	56.86
gene-YNL052W	COX5A	0.210465	0.00476415	-0.227693	0.0988854	0.133127	0.156985	0.973166	0.127295	0.490046	0.357043	0.873653	0.992625	0.396273	0.763721	0.772158	253.96	296	226.66	248.96	231.44	287.37	272.88	228.19	263.49	198.57	199.66	256.39
gene-YNL053W	MSG5	-0.230416	-0.408977	-0.338989	-0.283569	-0.300841	0.0858128	0.00647312	0.0180913	0.0404452	0.0315301	0.739619	0.061428	0.144136	0.203825	0.24262	51.15	44.15	50	59.17	58.73	50.39	50.78	46.76	43.47	48.01	42.51	44.99
gene-YNL054W	VAC7	-0.0913458	-0.240642	-0.129708	-0.0371203	-0.0604996	0.44578	0.0631603	0.288197	0.753508	0.611	0.999826	0.228192	0.597788	0.904241	0.912976	22.13	21.65	21.6	22.63	23.26	21.69	21.7	18.74	20.71	19.93	20.72	22.23
gene-YNL054W-B	YNL054W-B	-0.49099	-0.951734	-0.88139	-1.0173	-0.736774	0.00157719	6.7246e-06	1.39455e-05	3.75627e-06	6.64461e-05	0.0850512	0.000609358	0.00161845	0.000251454	0.00314619	22.9	26.21	28.08	46.25	46.3	30.33	36.07	23.68	24.57	24.52	23.84	21.98
gene-YNL055C	POR1	0.0756595	0.0529096	0.268793	0.211024	-0.0885896	0.688931	0.779049	0.174222	0.277923	0.636836	0.999826	0.899641	0.464044	0.582322	0.923313	1907.11	1513.36	1545.11	1652.04	1655.81	1777.98	1735.1	1692.08	1803.28	1914	1959	1892.99
gene-YNL056W	OCA2	-0.0221496	-0.106929	-0.352225	-0.267696	-0.181472	0.822453	0.290562	0.00366313	0.0176669	0.0858792	0.999826	0.538912	0.055453	0.117457	0.410304	146.43	162.16	139.58	183.22	164.35	170.96	173.53	160.37	167.76	133.49	130.48	139.6
gene-YNL058C	YNL058C	-0.0908092	-0.103832	-0.082928	-0.0317538	-0.169795	0.565577	0.512171	0.599292	0.839721	0.291392	0.999826	0.732895	0.824766	0.944596	0.711737	160.17	150.57	137.43	159.2	170.15	158.08	153.45	156.99	154.82	155.65	146.4	159.39
gene-YNL059C	ARP5	-0.000104231	-0.148971	0.0727231	-0.0169489	0.0484246	0.999285	0.216546	0.535134	0.884147	0.678153	0.999826	0.457207	0.785636	0.959979	0.930341	68.49	67.1	73.12	66.29	71.5	65.65	73.37	62.41	63.95	73.04	67.8	66.57
gene-YNL061W	NOP2	-0.105133	-0.185124	-0.124341	0.0764276	-0.0473725	0.655917	0.436973	0.598827	0.745589	0.840315	0.999826	0.673852	0.82468	0.901268	0.968741	178.4	164.61	159.5	170.11	170.41	154.84	164.34	152.46	152.37	151.33	152.13	178
gene-YNL062C	GCD10	-0.185193	-0.229326	0.0820832	0.333855	0.0975094	0.44254	0.345095	0.730592	0.178102	0.682813	0.999826	0.594801	0.889417	0.46233	0.931983	129.64	101.48	110.37	101.7	99.38	83.78	94.71	87.14	87.35	103.58	103.27	122.24
gene-YNL063W	MTQ1	-0.0458406	-0.201252	-0.0277396	-0.123213	-0.292698	0.722825	0.138524	0.829792	0.349254	0.04052	0.999826	0.352462	0.933024	0.647582	0.274955	50.53	47.78	43.04	56.77	56.43	52.53	58.14	49.3	50.84	48.68	59.73	52.56
gene-YNL064C	YDJ1	-0.201119	-0.0677117	0.0219086	0.0383949	-0.179771	0.580575	0.852763	0.952144	0.916482	0.620628	0.999826	0.936543	0.979483	0.969931	0.917274	767.97	655.82	616.65	720.76	744.41	641.37	642.27	706.83	716.26	723.5	721.67	725.92
gene-YNL065W	AQR1	-0.31012	-0.421769	-0.368573	0.171408	-0.0835685	0.0782727	0.0231739	0.0419701	0.302195	0.610093	0.721297	0.12869	0.223849	0.606871	0.912976	50.41	42.57	36.16	43.59	41.08	33.65	35.01	31.29	32.81	30.91	32.56	44.48
gene-YNL066W	SUN4	0.0736712	-0.061252	0.0960985	0.183338	0.143489	0.571765	0.637328	0.462972	0.174707	0.28031	0.999826	0.816792	0.733301	0.456684	0.701558	214.41	209.11	212.97	199.33	189.21	201.15	211.02	187.52	191.48	191.45	212.57	223.54
gene-YNL067W	RPL9B	-0.116982	-0.176409	-0.193375	-0.151187	-0.167883	0.646832	0.491251	0.449546	0.553874	0.511113	0.999826	0.71958	0.725526	0.803228	0.868246	1034.62	1108.89	860.07	1134.72	1094.1	1143.59	939.21	1061.47	949.3	895.05	1002.07	958.71
gene-YNL068C	FKH2	-0.112271	-0.213973	0.0232551	0.154107	0.0287037	0.507631	0.219418	0.889526	0.364381	0.863822	0.999826	0.460004	0.95655	0.660459	0.975547	38.42	35.09	35.43	36.46	33.85	30.74	34.89	30.84	30.71	33.84	35.55	39.29
gene-YNL069C	RPL16B	0.0758678	0.107113	0.114082	0.164118	0.209666	0.725618	0.621921	0.59876	0.453652	0.34289	0.999826	0.807052	0.82468	0.733874	0.759365	6168.85	6016.26	6135.08	5331.8	5355.33	5712.09	5638.3	5885.1	5834.3	5849.11	5397.06	5725.56
gene-YNL071W	LAT1	0.0904546	0.0749158	0.110328	0.118843	0.0212338	0.43706	0.517951	0.345572	0.31209	0.852586	0.999826	0.735371	0.650974	0.614682	0.972595	562.07	511.19	499.34	508.19	504.38	528.97	557.28	528.78	557.52	510.94	552.16	529.83
gene-YNL072W	RNH201	-0.00692045	-0.0954767	-0.0693925	0.0823757	-0.00981848	0.955161	0.44443	0.576125	0.507351	0.936447	0.999826	0.680252	0.810774	0.776244	0.990561	52.56	49	52.64	52.43	51.55	53.12	51.21	53.93	45.46	49.07	47.17	56.84
gene-YNL073W	MSK1	0.0919318	0.121101	0.147014	-0.0154082	0.132963	0.605726	0.498335	0.413479	0.930698	0.458274	0.999826	0.72296	0.700573	0.975765	0.842738	62.93	68.31	68.57	60.08	66.93	66.68	69.69	71.21	69.34	66.4	70.19	61.6
gene-YNL074C	MLF3	-0.0531094	-0.268457	0.0177712	-0.292913	-0.255528	0.679077	0.0544836	0.889509	0.0386064	0.0652439	0.999826	0.209248	0.95655	0.197578	0.35527	102.44	108.38	115.96	140.89	131.59	125.39	139.53	109.99	120.26	135.75	132.16	118.58
gene-YNL075W	IMP4	-0.0079504	0.0326192	0.156703	0.311794	0.133229	0.970656	0.88012	0.47389	0.168247	0.541288	0.999826	0.948699	0.741719	0.446208	0.878327	234.62	208.41	203.18	190.56	190.88	180.23	202.77	199.38	197.89	201.47	211.93	235.52
gene-YNL076W	MKS1	-0.0379976	-0.278744	-0.0996445	-0.207385	0.0335958	0.777921	0.0575669	0.464657	0.143163	0.802957	0.999826	0.215192	0.734408	0.412354	0.95888	49.17	60.9	58.23	57.75	60.57	52.9	63.74	46.8	52.47	53.45	53.73	52.43
gene-YNL077W	APJ1	-0.167535	-0.596441	-0.322926	-0.788648	-0.701366	0.21411	0.000640251	0.0273336	6.47097e-05	0.000176358	0.92328	0.0135747	0.177075	0.0021911	0.00637957	44.43	48.49	46.03	77.43	79.43	70.36	70.31	51.84	53.46	60.17	61.46	45.27
gene-YNL078W	NIS1	0.135934	-0.0336856	0.164822	0.202573	0.111243	0.451686	0.85034	0.364396	0.269278	0.536318	0.999826	0.934764	0.667074	0.572888	0.876408	80.02	78.65	72.76	69.16	73.24	73.78	84.35	70.99	70.58	77.88	77.27	82.72
gene-YNL079C	TPM1	0.129368	0.197979	0.371822	0.324269	0.136757	0.32317	0.142836	0.0130449	0.0256387	0.297002	0.978411	0.358105	0.121753	0.151593	0.716976	2092.15	1802.88	1811.26	1606.86	1739.17	1741.94	1946.36	1857.79	2051.63	2128.01	2075.95	2062.49
gene-YNL080C	EOS1	0.043453	0.0796872	0.0213162	-0.0227458	0.0440181	0.717714	0.510256	0.858951	0.849623	0.714253	0.999826	0.731668	0.943903	0.947387	0.93936	88.17	96.68	91.7	95.74	90.03	93.49	99.54	98.71	101.16	90.02	93.11	93.29
gene-YNL081C	SWS2	0.180656	0.124272	0.218154	0.280794	0.309417	0.364816	0.52887	0.27778	0.169712	0.133651	0.999826	0.743569	0.588287	0.448662	0.503155	207.52	231.88	220.64	160.82	213.92	220.3	203.96	207.67	204.11	232.63	189.05	241.22
gene-YNL082W	PMS1	-0.245389	-0.521018	-0.291151	-0.133135	-0.278631	0.119561	0.00484189	0.0723481	0.376883	0.0830196	0.82625	0.0514583	0.294583	0.671448	0.403594	21.46	18.06	19.26	21.96	24.27	17.72	21.69	16.94	15.56	19.11	17.41	20.25
gene-YNL083W	SAL1	0.0803133	0.0243656	-0.0422855	-0.177561	0.00274316	0.505696	0.838656	0.725228	0.15902	0.981727	0.999826	0.930053	0.886604	0.433582	0.998586	31.85	35.81	35.34	38.16	34.15	37.01	40.09	38.45	36.37	35.21	32.91	31.39
gene-YNL084C	END3	-0.073433	-0.149674	0.0220059	-0.146477	0.0490503	0.556336	0.241616	0.859073	0.251161	0.693177	0.999826	0.490304	0.943903	0.549292	0.933441	183.32	201.98	207.48	195.62	206.87	183.2	202.63	183.89	185.28	202.82	194.22	177.39
gene-YNL085W	MKT1	-0.0315359	-0.0808855	0.0770766	0.0797512	0.112532	0.809502	0.539409	0.558271	0.544887	0.396795	0.999826	0.750841	0.798078	0.798033	0.805765	112.68	104.81	115.52	103.22	103.66	94.98	109.56	101.96	97.2	109.36	102.83	104.52
gene-YNL086W	SNN1	-0.0250751	-0.291759	-0.54	-0.315609	-0.617608	0.897488	0.153145	0.0160096	0.125146	0.00770119	0.999826	0.374598	0.136501	0.38399	0.100339	101.34	68.63	69.79	114.1	102.66	101.66	113.07	101.68	79.53	81.58	63.84	73.32
gene-YNL087W	TCB2	-0.0536606	-0.142515	-0.0280495	-0.0106933	0.0778786	0.72771	0.363213	0.855316	0.944529	0.614259	0.999826	0.610492	0.943891	0.981897	0.913751	71.32	73.26	73.92	69.26	72.5	64.92	72.94	65.49	65.15	67.22	67.8	68.32
gene-YNL088W	TOP2	-0.174627	-0.29675	-0.133519	0.0153967	-0.0385758	0.305989	0.0962234	0.429408	0.925967	0.816435	0.970631	0.287682	0.712744	0.97326	0.962934	35.61	32.93	34.7	34.11	36.54	29.83	33.26	28.46	29.91	30.83	31.61	35.23
gene-YNL090W	RHO2	0.113197	-0.117006	0.00975086	-0.00600827	-0.0707107	0.476808	0.462507	0.950562	0.969523	0.654491	0.999826	0.696031	0.978855	0.989624	0.923538	132.47	115.96	113.26	123.36	121.44	124.77	142.81	104.23	126.6	116.53	123.02	110.46
gene-YNL091W	NST1	-0.168631	-0.37287	-0.249872	-0.226122	-0.0643761	0.383241	0.0698328	0.205689	0.248884	0.735324	0.999826	0.241118	0.510406	0.545951	0.945934	59.31	60.22	67.92	67.13	68.9	54.63	68	54.19	52.55	53.53	57.51	56
gene-YNL092W	YNL092W	-0.229688	-0.630851	-0.428916	-0.764147	-0.847324	0.247461	0.00747714	0.0463852	0.00247489	0.00128756	0.935853	0.0669952	0.236764	0.030733	0.027569	18.77	15.89	13.39	26.93	27.32	25.45	21.2	17.96	17.37	21.21	17.84	12.98
gene-YNL093W	YPT53	-0.535048	-1.00523	-0.473335	-2.08127	-1.52922	0.0414994	0.00117615	0.0660676	2.64473e-06	4.05087e-05	0.588256	0.020266	0.279402	0.000208147	0.00210645	29.55	39.33	34.17	104.13	113.18	70.02	81.14	59.3	50.67	70.24	81.87	21.24
gene-YNL094W	APP1	-0.0541148	-0.364491	-0.158392	-0.207525	-0.159301	0.666799	0.0123965	0.221901	0.117738	0.219405	0.999826	0.0896857	0.532052	0.369851	0.63256	72.91	77.91	75.78	86.68	87.93	78.52	91.48	69.09	68.78	75.63	76.27	77.09
gene-YNL095C	YNL095C	-0.247687	-0.578927	-0.372428	-0.313625	-0.439976	0.0507685	0.000346258	0.00727165	0.0181753	0.00257399	0.638608	0.00912492	0.0843627	0.120151	0.0451534	32.16	28.45	30.4	41.41	40.05	35.53	33.5	28.75	26.49	31.3	29.62	32.69
gene-YNL096C	RPS7B	-0.172099	-0.174713	-0.33312	-0.12514	-0.131351	0.353041	0.346364	0.0836437	0.496071	0.474949	0.997987	0.595785	0.315098	0.76806	0.853736	831.72	893.72	737.53	932.78	874.97	902.63	725.03	848.89	782.2	680.96	713.05	812.61
gene-YNL097C	PHO23	0.178815	0.115179	0.210911	-0.0835415	0.0912894	0.18736	0.38491	0.125395	0.525778	0.488442	0.901506	0.631291	0.394272	0.784836	0.861861	53.68	66.42	63.36	65.02	58.9	72.08	69.31	65.78	70.9	66.05	73.47	62.53
gene-YNL098C	RAS2	0.181692	0.253279	0.189076	0.0315539	0.192239	0.203628	0.0869024	0.186496	0.817884	0.180075	0.912958	0.273726	0.483181	0.934627	0.583667	374.86	416.58	405.61	357.61	374.16	432.47	404.47	441.86	446.12	409.97	400.56	367.32
gene-YNL099C	OCA1	0.0759593	-0.00484803	0.000231064	-0.0554749	0.0576819	0.563051	0.97033	0.998586	0.671711	0.659521	0.999826	0.992625	0.999533	0.865864	0.925877	109.91	115.29	123.47	104.4	130.06	118.01	129.96	116.59	119.93	111.33	115.18	112.65
gene-YNL100W	MIC27	0.24579	0.292096	0.38915	0.387225	0.353586	0.0542279	0.0264373	0.00574274	0.00592123	0.0100335	0.646259	0.138463	0.0735071	0.0565331	0.12174	162.56	165.31	169.04	133.06	132.76	155.72	162.24	166.87	164.75	165.09	173.57	183.41
gene-YNL101W	AVT4	-0.040114	-0.0976787	-0.108403	0.0202849	-0.0242875	0.782706	0.505609	0.46135	0.888911	0.867255	0.999826	0.728081	0.732264	0.961055	0.976018	62.4	58.67	59.42	61.4	60.72	57.26	62.57	60.53	55.71	55.27	54.71	60.54
gene-YNL102W	POL1	-0.1191	-0.40085	-0.0853092	0.110205	-0.0126078	0.616164	0.117413	0.719243	0.637763	0.957216	0.999826	0.321189	0.884887	0.851715	0.99444	23.23	19.77	21.2	20.79	21.18	17.34	21.91	16.86	15.31	19.11	19.25	21.82
gene-YNL103W	MET4	-0.0472592	-0.315872	-0.168011	-0.193296	-0.0700093	0.757001	0.0575137	0.283672	0.22116	0.647663	0.999826	0.215192	0.594148	0.515874	0.923538	56.58	59.5	64.46	67.81	64.47	58.68	70.89	52.86	55.14	59.14	55.17	58.09
gene-YNL104C	LEU4	0.0668546	0.242954	0.326112	0.0673856	0.105701	0.566732	0.0568011	0.0156018	0.563261	0.370448	0.999826	0.213978	0.135015	0.808563	0.784358	540.48	539.11	532.93	505.27	507.94	532.04	537.18	611.75	609.21	597.63	637.62	513.64
gene-YNL106C	INP52	0.144187	0.034349	-0.0756848	-0.121342	0.178203	0.455614	0.858544	0.700631	0.540469	0.3598	0.999826	0.940183	0.876775	0.795115	0.773809	12.28	14.73	15.25	12.41	14.46	13.74	16.43	14.61	13.4	12.62	12.03	12.09
gene-YNL107W	YAF9	0.085592	-0.0640069	0.167053	0.339996	-0.000687492	0.692055	0.766885	0.444003	0.133813	0.997454	0.999826	0.892732	0.722219	0.397321	0.999438	88.12	63.2	73.94	66.58	72.61	68.41	80.94	61.13	74.98	77.64	74.21	86.84
gene-YNL108C	YNL108C	-0.057617	-0.0752172	-0.117411	-0.0234241	-0.0245369	0.757291	0.687082	0.531768	0.899832	0.895106	0.999826	0.849102	0.783985	0.965771	0.984385	115.99	105.76	122.83	112.36	123.66	116.6	111.75	106.81	121.45	110.49	100.81	114.21
gene-YNL110C	NOP15	-0.0730001	-0.113545	-0.0299679	0.321791	0.160633	0.739041	0.605444	0.890966	0.164295	0.470219	0.999826	0.797183	0.956898	0.44176	0.850675	449.66	381.79	404.82	352	363.5	316.56	370.62	339.88	333.32	345.08	335.78	438.1
gene-YNL111C	CYB5	-0.248129	-0.165015	-0.392889	-0.116691	-0.299826	0.333679	0.515192	0.137651	0.643759	0.24734	0.990893	0.734691	0.41261	0.853842	0.665964	108.41	104.53	92.49	128.55	118.04	118.7	91.93	111.09	112.54	91.2	90.87	117.2
gene-YNL112W	DBP2	-0.0319117	-0.109636	-0.0848616	0.197112	0.254164	0.915846	0.716632	0.778133	0.521905	0.412879	0.999826	0.866684	0.909668	0.782242	0.818347	558.01	581.52	546.67	483.01	478.19	475.93	471.4	464.16	443.02	426.79	454.27	536.02
gene-YNL113W	RPC19	-0.226191	-0.290924	-0.249814	-0.076443	-0.0401433	0.580068	0.478573	0.541604	0.850872	0.921322	0.999826	0.709501	0.791134	0.948591	0.986901	256.6	264.25	233.5	247.26	272.72	228.25	219.22	214.83	217.2	220.06	204.46	232.79
gene-YNL115C	YNL115C	0.174393	0.187557	0.34682	0.283796	0.0661415	0.142997	0.11778	0.00929619	0.0259628	0.562366	0.85206	0.321657	0.0973759	0.152735	0.887712	88.29	71.85	76.5	71.27	72.69	77.43	86.73	82.95	84.12	88.28	89.86	85.87
gene-YNL116W	DMA2	0.0188362	-0.328407	-0.16366	-0.114599	-0.172405	0.863914	0.0113639	0.158128	0.310553	0.138802	0.999826	0.0849787	0.443183	0.612482	0.514893	30.13	29.92	28.94	35.56	32.09	33.59	35.48	27.25	27.34	30.62	27.93	31.75
gene-YNL117W	MLS1	0.072917	-0.244796	-0.507451	-0.430312	-0.300204	0.739882	0.301292	0.0577287	0.0939314	0.218467	0.999826	0.549381	0.261847	0.326627	0.631127	3.7	4.8	4.2	6.03	5.49	6.43	5.84	6.29	3.75	3.2	4.42	4.57
gene-YNL118C	DCP2	-0.0363785	-0.27266	-0.149004	-0.122387	0.0365848	0.848127	0.169834	0.439222	0.523221	0.847249	0.999826	0.399318	0.719361	0.783636	0.971143	66.17	71.52	72.95	72.18	71	66.39	74.57	59.86	60.65	64.2	61.19	64.3
gene-YNL119W	NCS2	-0.161677	-0.344142	-0.123361	0.265662	0.0367945	0.402545	0.0909118	0.520266	0.179146	0.846433	0.999826	0.279417	0.775539	0.462891	0.97095	74.32	63.85	64.92	64.27	63.33	50.51	65.35	52.35	49.82	58.13	55.62	78.17
gene-YNL121C	TOM70	0.0581206	0.0779156	0.166709	0.23386	0.241858	0.637173	0.52895	0.191498	0.0768168	0.0685007	0.999826	0.743569	0.491056	0.291074	0.367247	259.64	255.23	262.45	220.7	224.25	217.46	250.6	237.75	240.46	246.28	239.17	259.83
gene-YNL122C	YNL122C	0.0647333	0.0128796	-0.299668	-0.00164282	-0.422117	0.770301	0.953594	0.194006	0.994078	0.0773301	0.999826	0.984704	0.494432	0.998614	0.38825	60.58	62.98	45.46	72.28	73.92	79.35	74.89	63.33	89.04	54.05	61.38	86.67
gene-YNL123W	NMA111	-0.213005	-0.369753	-0.279648	-0.0764025	-0.223097	0.164448	0.0252042	0.0763491	0.60393	0.147058	0.879474	0.134545	0.302694	0.83447	0.531637	92.61	79.59	79.15	93	95.57	78.98	84.98	75.6	72.78	74.39	76.36	84.98
gene-YNL124W	NAF1	-0.0113491	-0.246097	0.0334512	0.254055	-0.00895985	0.96062	0.297115	0.884342	0.281477	0.96891	0.999826	0.544203	0.954486	0.586309	0.998027	80.59	72.81	67.73	70.65	73.07	67.14	76.92	58.69	64.67	72.95	69.99	89.94
gene-YNL125C	ESBP6	0.194472	0.260335	0.154898	0.191382	0.334502	0.215771	0.105909	0.318772	0.222811	0.0446497	0.92328	0.302953	0.626892	0.517569	0.288883	44.34	49.49	49.61	38.71	41.02	43.37	48.91	49.12	48.29	42.7	43.61	46.14
gene-YNL126W	SPC98	-0.0486609	-0.13362	0.135144	0.106958	0.139151	0.763571	0.418068	0.404821	0.507139	0.390672	0.999826	0.659562	0.694865	0.776236	0.800289	18.24	17.06	18.59	15.49	17.31	15.7	16.24	17.38	13.22	17.9	17.14	16.86
gene-YNL127W	FAR11	-0.0953781	-0.119129	-0.143298	-0.18427	0.0369642	0.627752	0.546319	0.472551	0.359666	0.849316	0.999826	0.756662	0.740132	0.656643	0.9719	20.16	21.28	23.92	23.81	20.93	19.32	22.99	21.14	20.65	19.81	19.36	18.73
gene-YNL128W	TEP1	-0.0856557	-0.47274	0.0697525	0.119148	-0.382323	0.659405	0.0381748	0.715806	0.532476	0.0815372	0.999826	0.171169	0.88449	0.786692	0.400952	11.55	7.19	6.5	9.63	8.84	8.01	9.61	6.68	6.59	8.86	10	8.59
gene-YNL129W	NRK1	-0.161868	-0.0354238	-0.0119629	-0.0487756	0.137191	0.210091	0.776198	0.923414	0.696057	0.282585	0.922408	0.898085	0.968636	0.874614	0.703454	60.52	69.31	68.55	63.88	63.48	57.24	57.42	66.28	60.37	58.89	63.91	61.65
gene-YNL130C	CPT1	0.0628315	0.0835713	0.260997	0.329021	0.19277	0.66734	0.568915	0.0938073	0.0412561	0.20273	0.999826	0.772706	0.333537	0.20554	0.610811	315.08	279.62	273.2	251.59	240.16	256.39	261.23	264.68	265.77	291.55	281.14	298.33
gene-YNL131W	TOM22	0.0563827	-0.000640229	0.0781785	0.20409	0.0541057	0.673699	0.996162	0.560258	0.147672	0.685591	0.999826	0.999095	0.799018	0.418241	0.932046	549.25	517.79	467.94	459.04	506.05	472.39	538.96	503.05	478.19	486.49	502.46	552.8
gene-YNL132W	KRE33	-0.259806	-0.41486	-0.233759	0.0183404	-0.072264	0.236206	0.0706966	0.283725	0.931066	0.733991	0.927975	0.241914	0.594148	0.975765	0.945934	75.86	70.76	72.27	78.38	74.6	59.43	69.58	59.52	57.06	63.49	62.72	77.89
gene-YNL133C	FYV6	0.155753	0.0677153	0.313462	0.222277	0.104094	0.552051	0.794826	0.242036	0.399721	0.690015	0.999826	0.907304	0.552731	0.690039	0.933441	48.95	45.12	51.37	41.62	49.73	42.25	61.98	43.67	54.04	61.44	49.32	56.87
gene-YNL134C	YNL134C	-0.177902	0.211012	0.342256	0.000265066	0.0872493	0.26936	0.203008	0.0509776	0.998658	0.583756	0.949609	0.441165	0.247824	0.999838	0.899899	504.75	528.56	521.64	493.66	511.85	427.45	468.45	586.53	598.44	623.08	615.49	493.25
gene-YNL135C	FPR1	-0.154892	-0.156848	-0.304522	-0.36446	-0.407006	0.426138	0.420679	0.129248	0.0750199	0.0499391	0.999826	0.661634	0.399332	0.28723	0.30551	1943.64	1795.05	1455.2	2181.04	2173.83	2497.75	1561.87	2032.52	1945.34	1551.17	1893.28	1451.37
gene-YNL136W	EAF7	-0.108369	-0.212144	-0.0227585	-0.0942213	-0.171532	0.600266	0.313518	0.911827	0.648177	0.411408	0.999826	0.563007	0.964907	0.854205	0.817575	79.44	74.91	73.63	84.37	85.85	73.19	86.47	77.85	71.75	81.48	81.29	78.75
gene-YNL137C	NAM9	0.132896	0.103493	0.199301	0.168653	0.291855	0.300497	0.415637	0.131271	0.195192	0.03578	0.966302	0.658259	0.402468	0.483744	0.259829	89.08	98.31	101.02	80.36	85.05	85.2	98.12	91.39	89.57	92.71	91.88	95.61
gene-YNL138W	SRV2	0.142685	0.0816421	0.279517	0.206949	0.00325967	0.166081	0.414341	0.014158	0.0543613	0.973584	0.884863	0.657163	0.128038	0.239124	0.998575	220.31	184.18	172.83	184.59	177.45	194.46	208.66	199.1	191.04	211.58	215.55	195.27
gene-YNL138W-A	YSF3	-0.141784	0.0175653	-0.245763	-0.379004	-0.111776	0.74745	0.968142	0.578242	0.395594	0.799424	0.999826	0.992045	0.811685	0.687359	0.958208	117.59	179.72	280.29	202.24	300.95	196.89	257.8	335.33	192.77	207.91	196.43	300.81
gene-YNL139C	THO2	-0.289316	-0.388566	-0.445083	-0.361046	-0.303861	0.0994386	0.0349567	0.019585	0.0473606	0.0863219	0.770433	0.163376	0.150877	0.222621	0.410407	21.75	21.5	21.6	27.63	26.69	21.39	23.33	21.57	20.46	18.26	20.26	20.02
gene-YNL140C	YNL140C	-0.0842879	-0.0844841	-0.139826	-0.287323	0.0904523	0.787918	0.787345	0.657477	0.371226	0.772004	0.999826	0.902657	0.854964	0.666879	0.95182	20.27	38.7	32.7	33.16	34.77	35.32	29.44	40.22	26.38	35.05	25.51	37.42
gene-YNL141W	AAH1	-0.0145011	0.0264193	0.14641	0.447873	0.130898	0.924511	0.863118	0.349306	0.0126842	0.400901	0.999826	0.942192	0.653031	0.0942257	0.808689	425.29	315.18	329.09	300.56	297.58	298.19	298.6	312.95	307.33	313.27	330.35	385.87
gene-YNL142W	MEP2	-0.567125	-0.211605	-0.371246	-0.514556	-0.620554	0.0113109	0.279795	0.0720179	0.0186977	0.00685997	0.298965	0.52941	0.294043	0.122105	0.0931293	42.92	38.42	36.68	59.78	58.14	39.73	40.19	51.28	52.27	44.98	43.37	38.79
gene-YNL143C	YNL143C	-0.0195858	0.0299459	-0.331383	0.245966	0.873175	0.986939	0.979954	0.792147	0.833613	0.431683	0.999826	0.994288	0.914462	0.941249	0.827962	2.16	1.53	1.06	1.47	0	0	1.52	0	1.62	0	0.66	0
gene-YNL144C	YNL144C	0.717675	0.88888	0.598263	0.141625	0.763294	0.000320613	5.09616e-05	0.0013147	0.340376	0.000192972	0.0327588	0.00209014	0.0288348	0.641289	0.00681134	33.57	53.28	50.83	30.68	31.26	49.15	54.33	58.22	59.44	47.28	44.36	34.35
gene-YNL146W	YNL146W	-1.0541	-1.44841	0.127513	-1.77925	-2.09126	0.512605	0.410283	0.923201	0.343972	0.295212	0.999826	0.6534	0.968604	0.643111	0.714297	0	0	3.39	8.58	3.31	0	17.79	9.08	0	12.44	2.57	5.46
gene-YNL147W	LSM7	0.0957655	0.331509	0.21186	0.171959	-0.0637813	0.455067	0.02179	0.114821	0.192123	0.615239	0.999826	0.12516	0.375895	0.479196	0.91408	331.94	303.96	270.22	289.11	320.83	339.62	316.93	436.55	348.96	341.65	343.97	349.4
gene-YNL148C	ALF1	-0.109367	0.00321405	-0.322262	-0.163564	-0.148741	0.40436	0.980121	0.0266455	0.221177	0.26316	0.999826	0.994288	0.174505	0.515874	0.681274	75.84	77.25	65.46	77.19	83.36	82.64	67.91	83.88	79.89	53.18	72.8	66.51
gene-YNL149C	PGA2	-0.0785221	0.0756017	0.0215914	0.068025	-0.191569	0.641114	0.656284	0.897799	0.687901	0.263188	0.999826	0.82965	0.959586	0.873994	0.681274	1117.01	1039.37	783.64	1047.69	1045.41	1049.63	951.02	1097.29	1149.03	916.72	1163.59	1061.55
gene-YNL151C	RPC31	-0.0761158	-0.17326	-0.0301238	-0.00276917	0.00112297	0.744116	0.461895	0.897	0.990504	0.996149	0.999826	0.695469	0.959424	0.997894	0.999438	198.16	180.35	192.77	186.99	191.91	159.59	205.47	175.79	166.32	199.38	162.94	177.7
gene-YNL152W	INN1	-0.0464523	-0.347663	-0.178587	-0.283589	-0.13007	0.660237	0.0061368	0.110679	0.0187016	0.232389	0.999826	0.0594166	0.367499	0.122105	0.649637	40.51	49.94	45.59	53.26	53.03	51.75	51.98	44.05	40.85	45.36	45.76	46.17
gene-YNL153C	GIM3	-0.179572	-0.384776	-0.483364	-0.416244	-0.169829	0.141012	0.00562372	0.00118811	0.00338662	0.161427	0.85206	0.0570551	0.028004	0.0381503	0.553682	370.6	447.13	384.23	454.86	493.93	439.63	404.67	391.27	348.9	310.99	348.74	335.14
gene-YNL154C	YCK2	0.0348065	0.0304273	0.0424177	-0.00292942	0.123219	0.790699	0.816466	0.746521	0.982147	0.356276	0.999826	0.919817	0.896261	0.995275	0.771924	173.54	185.69	182	166.85	176.42	166.32	188.71	179.44	177.4	170.03	173.37	166.4
gene-YNL155W	CUZ1	0.042339	-0.0958823	0.0397104	-0.0056971	0.0137719	0.777391	0.524989	0.790801	0.969592	0.926594	0.999826	0.741041	0.914183	0.989624	0.988573	155.87	158.15	174.07	164.38	169.85	157.67	190.79	154.67	163.77	171.91	162.03	175.04
gene-YNL156C	NSG2	0.123689	0.0819932	0.0874366	0.0193261	-0.00389974	0.403973	0.576671	0.551935	0.894568	0.978655	0.999826	0.777688	0.794866	0.963427	0.998586	174.5	182.65	163.26	184.15	168.29	186.87	200.09	190.05	189.45	182.41	181.13	179.7
gene-YNL157W	IGO1	0.0497146	-0.140599	0.112728	-0.176261	-0.101703	0.636716	0.192677	0.294394	0.108479	0.336969	0.999826	0.429527	0.603715	0.35236	0.757605	529.06	560.55	529.92	578.61	611.26	593.42	647.27	537.36	561.29	627.97	621.64	515.58
gene-YNL158W	PGA1	-0.133952	-0.223876	-0.140757	-0.173055	0.010999	0.300685	0.0966848	0.278116	0.188161	0.930549	0.966302	0.288545	0.588358	0.473925	0.990107	72.56	88.41	70.46	75.92	83.55	71.11	75.2	72.14	66.7	66.44	74.04	67.63
gene-YNL159C	ASI2	0.113109	-0.10043	0.11635	-0.0941446	-0.152763	0.586387	0.628715	0.575893	0.650171	0.465294	0.999826	0.810813	0.810774	0.855727	0.846307	93.49	99.5	80.65	101.87	100.77	109.33	111.69	92.02	100.55	112.55	101.25	94.86
gene-YNL160W	YGP1	0.496926	0.964713	1.16535	1.15555	0.676776	0.0089266	8.36562e-05	1.59541e-05	1.74203e-05	0.00126629	0.261249	0.00310327	0.00165923	0.000735186	0.0272136	1946.98	1436.57	1359.4	874.25	903.37	1270.16	1257.48	1737.91	1795.14	1857.05	2021.69	1983.62
gene-YNL161W	CBK1	-0.0707832	-0.114388	-0.251057	-0.198771	-0.0445359	0.502563	0.28642	0.0317699	0.0775419	0.671228	0.999826	0.536111	0.191626	0.2923	0.930341	48.99	55.62	56.36	57.99	59.47	54.32	58.45	55.84	54.57	47.66	48.06	52.51
gene-YNL162W	RPL42A	-0.122543	-0.140804	-0.419122	-0.318059	-0.091673	0.807275	0.779308	0.404278	0.526198	0.855084	0.999826	0.899641	0.694751	0.784836	0.972595	10281.5	12067.6	10137.3	11297.3	12699	12361.2	9961.59	11346.9	10780.2	8385.31	9036.17	8847.67
gene-YNL162W-A	YNL162W-A	-5.12066	-1.51497	-4.5129	-0.069131	-0.326639	0.0115924	0.163117	0.0133107	0.946333	0.751172	0.299338	0.389896	0.123442	0.982272	0.950649	122.74	86.47	95.83	76.19	177.05	0	25.76	57.35	29.37	0	45.65	98.39
gene-YNL163C	RIA1	-0.176231	-0.243599	-0.142739	-0.0210735	-0.00849323	0.205452	0.0897722	0.299242	0.874995	0.949422	0.915897	0.277513	0.607566	0.958249	0.992735	55.11	52.76	55.06	55.9	54.36	46.48	51.94	48.81	45.9	46.89	50.08	52.73
gene-YNL164C	IBD2	-0.304668	-0.302167	-0.193104	-0.0354819	-0.303074	0.0190907	0.0198339	0.10991	0.754672	0.0196691	0.394271	0.119417	0.366829	0.905296	0.181075	44.14	36.61	35.02	42.65	47.55	39.58	33.94	35.87	38.37	36.42	40.07	43.06
gene-YNL165W	YNL165W	-0.0855858	-0.343969	-0.18496	-0.193565	-0.155229	0.436942	0.00799209	0.110036	0.095977	0.172219	0.999826	0.0688428	0.36683	0.328613	0.568598	33.31	37.53	32.13	39.95	38.84	36.81	38.01	31.89	31.11	36.29	31.12	34.96
gene-YNL166C	BNI5	-0.0437872	-0.158678	0.0451353	0.0866342	0.0676472	0.791394	0.347089	0.785127	0.602347	0.683423	0.999826	0.596296	0.911418	0.833271	0.931983	109.08	109.52	105.97	103.63	105.36	99.34	105.08	95.73	94.79	99.02	110.84	111.24
gene-YNL167C	SKO1	-0.0961972	-0.256616	-0.365792	-0.604627	-0.0608064	0.375087	0.0313011	0.00487259	0.000119112	0.570865	0.999826	0.153191	0.0670874	0.00338394	0.892684	35.75	50.88	51.54	55.92	52.78	48.54	54.03	44.84	47.65	39.93	41.78	34.83
gene-YNL168C	FMP41	0.0656729	0.0750359	0.249741	0.194659	-0.0338506	0.620925	0.572726	0.0788422	0.159469	0.797908	0.999826	0.77553	0.306946	0.434603	0.958208	196.45	154.71	162.03	169.27	160.47	176.36	171.45	168.56	185.42	182.82	198.5	178.53
gene-YNL169C	PSD1	0.367591	0.388332	0.449367	0.617732	0.558936	0.00124443	0.000830338	0.000263217	1.61333e-05	4.03074e-05	0.0754955	0.0162083	0.0101522	0.000712829	0.00210645	258.6	244.53	247.96	171.14	168.45	219	222.91	229.14	223.74	225.8	225.09	259.08
gene-YNL172W	APC1	-0.245615	-0.657579	-0.505367	-0.509881	-0.468951	0.0722041	0.000351768	0.00228525	0.00209602	0.00357569	0.70341	0.00914724	0.0404433	0.0270914	0.0576052	10.3	10.57	10.2	14.24	15.39	11.73	13.42	8.75	10.05	9.7	10.26	10.04
gene-YNL173C	MDG1	0.76989	1.18069	0.881433	0.759242	1.05518	9.93044e-05	1.80578e-06	2.96853e-05	0.000112051	5.43826e-06	0.0180734	0.000256509	0.00238135	0.0032467	0.000609086	108.23	144.53	135.47	69.08	67.34	121.86	113.46	151.03	165.42	117.48	127.71	122.02
gene-YNL175C	NOP13	-0.0961824	-0.0478923	-0.0044434	0.162163	0.124593	0.689083	0.841695	0.985201	0.503332	0.605492	0.999826	0.931414	0.995472	0.773954	0.911447	241.77	223.53	227.97	206.74	214.31	189.43	207.88	203.08	211.6	203.18	204.61	226.14
gene-YNL176C	TDA7	0.0720468	-0.121806	-0.14768	-0.0110547	0.190213	0.646343	0.442593	0.355423	0.943649	0.238335	0.999826	0.678867	0.65908	0.981683	0.656296	51.49	59.34	63.36	54.1	55.06	52.7	63.55	51.05	51.02	48.8	46.85	56.11
gene-YNL177C	MRPL22	0.14361	0.155812	0.221233	0.223139	0.187988	0.273896	0.237375	0.103457	0.10085	0.159698	0.95401	0.484397	0.3536	0.337946	0.55165	136.43	129.47	121.57	106.96	117.09	117.6	132.16	130.29	123.79	125.33	128.36	123.36
gene-YNL178W	RPS3	-0.0461261	0.0471471	-0.0889195	-0.11166	-0.0770972	0.815034	0.811875	0.651794	0.572096	0.695628	0.999826	0.917432	0.852279	0.816239	0.933596	6225.97	6467.11	4976.44	6117.26	6040.28	6713.06	5254.76	6497.05	6293.37	5205.21	5927.91	5012.1
gene-YNL180C	RHO5	0.129146	0.0421985	0.0258311	0.158238	0.245673	0.239532	0.69244	0.80824	0.155704	0.0372312	0.932443	0.852774	0.922852	0.428323	0.26411	159.69	173.1	164.4	144.47	144.69	153.75	165.31	154.34	148.89	142.77	143.28	160.68
gene-YNL181W	PBR1	-0.0162257	0.0788454	0.131878	0.092415	0.0348999	0.889548	0.503882	0.272094	0.435141	0.765519	0.999826	0.727189	0.581531	0.718569	0.95182	108.5	101.94	96.27	99.48	97.14	92.2	104.13	109.31	102.29	104.88	104.52	99.78
gene-YNL182C	IPI3	-0.276863	-0.416408	-0.136078	0.0618774	-0.0938455	0.312899	0.139959	0.613499	0.817367	0.726727	0.974333	0.353786	0.831841	0.934627	0.944001	98.27	90.15	83.01	92.62	95.2	74.49	81.77	74.66	68.5	84.98	81.02	96.34
gene-YNL183C	NPR1	0.238836	0.299322	0.185542	0.00806359	0.325389	0.172899	0.093887	0.284046	0.962196	0.0718218	0.888641	0.283315	0.594211	0.987213	0.372475	21.91	27.08	28.14	22.68	21.91	26.17	27.09	28.88	27.25	24.91	24.47	22.6
gene-YNL184C	YNL184C	1.56077	-1.21621	-0.0925569	1.37688	1.20546	0.291985	0.540542	0.957253	0.360539	0.42732	0.961274	0.751613	0.981908	0.657413	0.827024	15.94	1.95	2.25	0	2.09	2.25	3.76	0	0	0	1.63	0
gene-YNL185C	MRPL19	0.144597	0.122408	0.0615224	-0.149674	-0.0273894	0.58241	0.640916	0.814005	0.569653	0.916512	0.999826	0.819264	0.925569	0.814749	0.986687	93.37	111.75	103.04	128.23	96.43	141.36	108.7	133.09	114.22	119.15	106.74	105.91
gene-YNL186W	UBP10	-0.201324	-0.41566	-0.327721	-0.121381	-0.0666169	0.203273	0.0173822	0.0498351	0.432149	0.663209	0.912234	0.111129	0.245135	0.716735	0.928047	79.11	82.51	83.77	90.86	86.29	75.46	79.74	67.05	67.88	69.57	67.34	82.42
gene-YNL187W	SWT21	-0.0643863	-0.405507	-0.126585	-0.112093	-0.0323325	0.715698	0.0421893	0.481435	0.530676	0.854617	0.999826	0.179987	0.748718	0.78542	0.972595	21.35	22.01	20.63	21.79	22.56	18.64	24.6	19.4	14.76	18.99	20.39	19.33
gene-YNL188W	KAR1	-0.0505348	-0.255644	-0.115263	-0.0768759	0.0707621	0.768185	0.156199	0.506175	0.655101	0.679782	0.999826	0.379676	0.765416	0.857951	0.931322	34.31	41.73	37.68	37.8	38.95	34.24	40.76	30.85	34.55	37.82	31.25	37.95
gene-YNL189W	SRP1	-0.0624376	-0.120668	-0.0337997	-0.0193184	0.0233511	0.497841	0.202252	0.711538	0.832314	0.798142	0.999826	0.440906	0.883704	0.941118	0.958208	248.78	252.18	243.69	242.89	253.2	236.97	241.74	235.64	228.79	227.86	243.14	237.06
gene-YNL190W	YNL190W	-0.000432756	0.0274049	0.220266	0.340785	0.116232	0.998182	0.885635	0.264795	0.0988075	0.545974	0.999826	0.952001	0.575303	0.333073	0.882086	803.67	732.88	702.14	697.18	649.51	656.24	699.35	664.45	733.88	728.25	797.3	889.82
gene-YNL191W	DUG3	-0.251572	-0.32238	-0.012182	-0.043244	-0.290406	0.0571557	0.019812	0.919958	0.722027	0.0321575	0.654329	0.119417	0.967661	0.8894	0.245459	60.72	48.88	50.62	59.15	64.9	48.41	56.71	48.99	51.76	60.53	58.85	58.62
gene-YNL192W	CHS1	-0.249764	-0.729445	-0.585363	-1.03473	-0.698559	0.125718	0.00048181	0.00242522	2.3675e-05	0.000673758	0.832969	0.0112693	0.0420839	0.00095092	0.0168793	167.17	207.5	203.16	343.73	334.51	278.27	296.67	211.98	204.15	213.04	226.02	160.92
gene-YNL193W	YNL193W	0.00629995	-0.0189059	0.132069	-0.0239264	0.0957433	0.954821	0.865094	0.24898	0.829952	0.396707	0.999826	0.942192	0.559894	0.939665	0.805765	42.44	47.25	47.4	43.77	46.25	42.53	48.84	45.49	44.94	47.28	48.62	45.44
gene-YNL194C	YNL194C	0.00306465	-0.0752834	-0.142059	-0.30332	-0.163685	0.97956	0.533114	0.250837	0.0252925	0.189983	0.999826	0.746718	0.561354	0.150157	0.59736	39.04	42.43	45.24	50.24	49.66	51.85	49.11	46.22	50.37	46.99	41.07	41.15
gene-YNL195C	YNL195C	0.213723	0.202102	0.119517	0.0296561	0.204333	0.393104	0.418418	0.631397	0.905092	0.414447	0.999826	0.659622	0.840467	0.967707	0.819049	21.69	26.13	26.57	24.01	22.38	25.12	29.48	24.2	30.64	24.15	24.85	25.47
gene-YNL196C	SLZ1	0.0207487	-0.129192	-0.241993	-0.391791	-0.161115	0.9582	0.749314	0.562767	0.364167	0.694044	0.999826	0.884203	0.800524	0.660459	0.933441	7.13	7.96	8.17	11.71	7.25	9.16	9.77	8.34	8.76	6.63	8.42	6.58
gene-YNL197C	WHI3	-0.0466803	-0.262693	-0.242322	-0.146797	-0.00358923	0.803076	0.179203	0.212978	0.439361	0.984679	0.999826	0.412195	0.521827	0.722209	0.998586	43.31	48.57	52.84	53.21	50.1	48.66	52.17	44.44	43.05	40.84	43.86	49.37
gene-YNL199C	GCR2	-0.060689	-0.229151	-0.182042	-0.102153	-0.0066725	0.680188	0.138079	0.230352	0.490963	0.963709	0.999826	0.352397	0.539387	0.764742	0.996675	76.89	84.69	82.02	86.49	83.8	81.05	83.5	73.05	74.72	71.56	74.16	80.52
gene-YNL200C	NNR1	0.214752	0.223271	0.349585	0.450935	0.100666	0.0487122	0.0417305	0.00405539	0.000680003	0.321865	0.630053	0.179135	0.0588993	0.0113477	0.742392	173.59	140.23	135.52	128.39	133.01	151.83	154.07	146.16	165.24	153.94	170.32	181.43
gene-YNL201C	PSY2	-0.125165	-0.388727	-0.14883	0.0103722	-0.0652719	0.293711	0.00585338	0.217406	0.928658	0.576735	0.961274	0.0578889	0.527351	0.97468	0.896828	36.13	34.46	33.84	35.26	37.47	33.23	33.91	28.12	28.19	31.08	32.53	36.55
gene-YNL202W	SPS19	0.187107	-0.0015591	0.180542	0.403274	-0.0121097	0.240583	0.991983	0.257154	0.0209704	0.937929	0.934725	0.99798	0.568805	0.131891	0.990561	42.67	30.5	30.45	31.95	30.56	37.4	34.52	34.27	29.48	31.69	37.46	39.72
gene-YNL204C	SPS18	-0.228341	-0.57455	-0.228585	-0.513101	-0.32509	0.243822	0.0121461	0.245891	0.0212755	0.1115	0.935455	0.0886449	0.556698	0.133235	0.463696	11.65	15.01	13.48	18.09	18.43	12.84	19.23	13.45	11.29	15.51	14.63	13.54
gene-YNL206C	RTT106	-0.0941717	-0.266074	-0.101176	-0.0600072	0.00169582	0.485828	0.0661224	0.454819	0.654816	0.989871	0.999826	0.233629	0.72961	0.857881	0.999227	104.64	108.18	104.91	106.44	109.96	96.94	107.61	94.84	88.31	95.55	100.43	101.34
gene-YNL207W	RIO2	-0.20453	-0.212697	0.0273146	0.135754	-0.0098097	0.164116	0.149301	0.845946	0.343896	0.944328	0.879474	0.369305	0.940765	0.643111	0.990891	144.25	125.6	129.28	130.21	130.68	107.36	121.15	113.56	115.53	130.37	127.99	140.35
gene-YNL208W	YNL208W	-0.0429272	-0.250864	0.0360205	-0.415622	-0.57491	0.840589	0.25008	0.866085	0.0671659	0.0162984	0.999826	0.497257	0.946889	0.269033	0.163096	3419.09	3088.14	2850.1	4381.25	4607.85	4535.3	4260.3	3849.63	3838.74	4353.75	4602.85	3268.77
gene-YNL209W	SSB2	-0.0693869	-0.0839881	-0.0848505	-0.11722	-0.0136771	0.884534	0.860499	0.858685	0.805817	0.977172	0.999826	0.940958	0.943903	0.931166	0.998586	1953.84	2055.25	1941.25	2034.27	2066.4	1978.05	1959.69	1974.83	1963.81	1797.44	1963.56	1801.74
gene-YNL210W	MER1	-0.405796	-1.14196	-0.956002	-0.922653	-0.892752	0.0404788	6.84192e-05	0.000279011	0.000352508	0.000454186	0.588256	0.00265649	0.010432	0.00722889	0.0127172	15.87	19.75	13.62	34.47	28.8	24.95	22.8	15.45	13.17	13.78	17.47	16.67
gene-YNL211C	MRX7	-3.68153	-0.237788	-1.00431	-0.929852	-1.0108	0.0313592	0.837376	0.398126	0.431902	0.395083	0.517382	0.929637	0.691089	0.716649	0.804616	29.05	49.85	30.7	74.92	87.09	0	100.21	114.13	42.46	37.37	40.43	60.28
gene-YNL212W	VID27	0.0950372	0.0376303	0.0105658	-0.036609	0.160082	0.352255	0.708044	0.91607	0.715808	0.129744	0.997987	0.861786	0.965488	0.887026	0.49452	54.42	61.62	58.4	53.56	55.53	56.18	61.46	58.18	55.87	53.67	53.08	51.14
gene-YNL213C	RRG9	0.0581441	-0.189892	-0.0517472	-0.288826	-0.0212071	0.748046	0.305446	0.775053	0.130436	0.906597	0.999826	0.554008	0.909512	0.392004	0.985948	53.95	64.69	71.54	69.3	71.1	69.79	77.82	67.06	58.43	69.27	62.46	60.09
gene-YNL214W	PEX17	0.146627	0.329847	0.46115	0.561547	0.270177	0.54734	0.189117	0.0758864	0.0358891	0.276348	0.999826	0.425707	0.301681	0.187125	0.696899	64.42	56.85	54.03	46.19	47.1	50.71	53.55	63.57	56.3	60.05	65.18	72.96
gene-YNL215W	IES2	0.029935	-0.0514311	0.0267812	-0.0641819	-0.0123532	0.841181	0.731111	0.8577	0.668531	0.93405	0.999826	0.873792	0.943903	0.865614	0.990342	109.46	115.15	122.54	116.62	127.24	116.54	134.88	112.43	127.37	116.35	124.97	122.12
gene-YNL216W	RAP1	0.044415	-0.013143	0.0636769	0.222121	0.324827	0.806235	0.942083	0.725541	0.234144	0.0923694	0.999826	0.978698	0.886604	0.526674	0.42251	64.61	66.58	67.45	52.9	55.73	55.08	57.89	55.25	54.32	54.46	55.85	61.31
gene-YNL217W	PPN2	0.0556003	0.269983	0.388621	0.00336504	0.0713723	0.724247	0.106309	0.0277341	0.982915	0.651244	0.999826	0.303448	0.178085	0.995275	0.923538	132.53	137.41	144.04	129.49	143.07	137.08	148.36	171.27	163.24	175.11	171.48	138.34
gene-YNL218W	MGS1	-0.112448	-0.510196	-0.500049	-0.449723	-0.230633	0.512218	0.011902	0.013584	0.0223976	0.195471	0.999826	0.0876322	0.124731	0.138475	0.603939	19.76	22.12	24.77	26.64	29.39	24.62	27.64	20.28	19.45	19.9	18.29	20.66
gene-YNL219C	ALG9	-0.0112347	0.0312934	0.101061	0.101612	0.033846	0.945455	0.848975	0.541725	0.539569	0.836845	0.999826	0.934495	0.791134	0.79435	0.967121	136.64	124.97	130.58	125.45	128.28	118.67	135.65	133.95	130.09	129.07	135.48	133.63
gene-YNL220W	ADE12	0.306655	0.712623	0.665938	0.456524	0.4842	0.0133666	3.2344e-05	5.59736e-05	0.00112354	0.00072837	0.328403	0.00159637	0.00354337	0.0167782	0.0177491	562.25	571.09	518.02	398.38	391.9	512.75	473.49	684.72	635.39	588.46	631.34	515.57
gene-YNL221C	POP1	-0.0208622	-0.125733	0.0129705	0.114696	0.0388081	0.876638	0.358949	0.923098	0.400556	0.773027	0.999826	0.607179	0.968604	0.69019	0.95182	67.27	59.55	63.24	60.14	61.31	57.75	63.03	56.2	57.06	59.82	59.24	63.37
gene-YNL222W	SSU72	-0.300689	-0.288444	-0.204642	-0.202171	-0.0362973	0.0647094	0.0745542	0.18997	0.194658	0.808328	0.686093	0.249973	0.488686	0.483313	0.960344	36.75	48.21	41.72	40.2	54.43	36.89	39.58	38.46	39.38	39.69	39.06	44.2
gene-YNL223W	ATG4	0.0838492	-0.0292288	-0.0162934	-0.357249	-0.054734	0.391908	0.762278	0.86603	0.00305595	0.57363	0.999826	0.890361	0.946889	0.0353834	0.894423	35.52	44.29	41.61	44.12	46.63	50.76	46.32	46.11	44.41	42.68	44.46	34.55
gene-YNL224C	SQS1	-0.0245765	-0.209144	-0.242471	-0.410629	-0.182242	0.875998	0.202625	0.14541	0.0227245	0.262998	0.999826	0.44109	0.425758	0.14005	0.681274	30.96	34.26	37.01	41.02	41.25	37.12	44.81	37.73	34.67	32.61	34.82	30.22
gene-YNL225C	CNM67	-0.0434431	-0.198098	-0.272597	-0.322715	-0.0138974	0.843097	0.37754	0.234736	0.165103	0.949482	0.999826	0.624774	0.544235	0.442692	0.992735	25.76	30.22	30.68	31.63	30.89	29.75	31.43	27.92	27.45	24.61	25.49	23.68
gene-YNL227C	JJJ1	-0.279758	-0.239689	-0.0291318	0.0524805	-0.133184	0.106245	0.159848	0.857971	0.747414	0.4202	0.787364	0.385328	0.943903	0.901755	0.822604	73.46	62.64	63.99	67.11	74.36	54.94	62.46	59.99	61.71	65.24	69.32	72
gene-YNL229C	URE2	0.00828249	-0.131812	0.0406824	-0.078095	0.0307546	0.944767	0.282856	0.73427	0.51747	0.797257	0.999826	0.533205	0.891836	0.781554	0.958208	179.01	190.41	195.64	192.42	191.76	182.11	208.21	175.54	181.42	196.23	187.85	182.15
gene-YNL230C	ELA1	-0.108389	-0.495576	-0.297119	-0.141452	-0.162873	0.656789	0.066659	0.243662	0.564578	0.509108	0.999826	0.234859	0.554982	0.810077	0.867734	22.1	20.26	24.27	23.55	27.09	22.36	24.95	17.22	19.03	21.13	18.71	23.29
gene-YNL231C	PDR16	0.00433256	0.114557	0.237928	0.37541	0.123635	0.982575	0.566728	0.245445	0.0789823	0.536833	0.999826	0.771373	0.556431	0.295246	0.876937	231.61	192.98	194.28	176.47	184.95	183.22	182.08	193.03	205.53	214.96	199.52	233.87
gene-YNL232W	CSL4	-0.123166	-0.236185	-0.0967629	-0.028572	-0.131523	0.427652	0.142252	0.530901	0.852009	0.397904	0.999826	0.357343	0.783351	0.949222	0.806891	153.84	136.75	130.12	146.33	150.94	148.66	127.19	125.44	131.41	139.71	130.45	135.91
gene-YNL233W	BNI4	-0.129063	-0.308464	-0.295882	-0.215527	-0.134648	0.350425	0.0407097	0.0485988	0.13301	0.331532	0.997987	0.17745	0.242953	0.396356	0.752179	26.39	26.24	31.22	31.73	32.21	28.35	30.59	24.59	27.9	24.72	25.69	28.16
gene-YNL234W	YNL234W	0.381307	0.303387	0.310737	0.498921	0.602989	0.00578376	0.0202282	0.0180111	0.000932786	0.000208256	0.197181	0.12083	0.144136	0.0144868	0.00726277	69.91	74.22	72.27	48.21	49.51	62.76	65.89	61.3	61.72	63.51	54.79	67.56
gene-YNL236W	SIN4	-0.116699	-0.326588	-0.135407	-0.141457	-0.0654653	0.21051	0.00341837	0.151763	0.135608	0.471367	0.922408	0.0411335	0.437558	0.400779	0.850974	34.1	35.25	34.62	36.97	37.41	33.81	35.31	30.42	29.78	32.51	33.18	32.74
gene-YNL237W	YTP1	0.265638	-0.108272	-0.0291649	-0.0298603	0.147173	0.0184398	0.290698	0.77054	0.764959	0.1564	0.382882	0.538912	0.908181	0.911254	0.548389	28.49	31.28	31.63	28.37	29.29	36.47	33.66	27.79	26.62	27.06	27.8	27.54
gene-YNL238W	KEX2	-0.0538609	-0.0552841	-0.140369	-0.037158	0.142149	0.813209	0.808366	0.541414	0.870427	0.535586	0.999826	0.916116	0.791134	0.956401	0.876408	62.61	67.62	68.17	64.27	60.79	59.99	61.39	61.45	61.02	55.41	54.69	58.35
gene-YNL239W	LAP3	0.149737	0.0895551	0.177031	0.167539	0.132358	0.193793	0.425558	0.12989	0.149672	0.246725	0.908735	0.665573	0.400203	0.419888	0.665964	206.91	203.6	187.63	176.55	186.08	202.69	202.77	194.23	198.58	199.09	199.25	197.41
gene-YNL240C	NAR1	0.065414	0.114487	0.0659412	0.18847	-0.0403002	0.694861	0.495314	0.69264	0.269942	0.808807	0.999826	0.721324	0.873714	0.573754	0.960344	71.59	62.48	51.3	58.92	59.52	66.48	58.73	64.02	66.65	58.19	62.37	62.78
gene-YNL241C	ZWF1	0.16015	0.109404	0.176417	-0.20006	-0.11458	0.117969	0.271112	0.0882921	0.0564399	0.24857	0.82625	0.520935	0.32463	0.244573	0.666296	261.18	275.2	263.02	300.76	291.69	332.76	334.44	307.55	344.2	329.11	321.51	250.61
gene-YNL242W	ATG2	0.114606	-0.133522	-0.125446	-0.224485	-0.146076	0.432331	0.375884	0.40807	0.155382	0.338328	0.999826	0.623161	0.696544	0.428208	0.759005	7.89	9.55	8.56	10.34	10.14	10.94	11.55	9.72	9.22	9.77	8.43	9.45
gene-YNL243W	SLA2	-0.0686659	-0.241571	-0.208087	-0.270384	-0.102881	0.757835	0.289735	0.358703	0.239043	0.645056	0.999826	0.538912	0.662361	0.532182	0.923538	97.74	107.08	110.16	117.83	119.42	111.38	116.67	96.87	107.57	98.09	101.35	97.31
gene-YNL244C	SUI1	-0.0834364	-0.0923201	-0.22716	-0.0798081	-0.0570965	0.644085	0.6097	0.218632	0.658183	0.751182	0.999826	0.799931	0.529088	0.859282	0.950649	2134	2289.68	1796.46	2130.94	2156.16	2144.56	1939.33	2276.43	1840.76	1709.21	1852.77	1899.41
gene-YNL245C	CWC25	-0.0550886	-0.1175	0.0969153	0.0949408	-0.0934744	0.729941	0.46597	0.545684	0.553698	0.560261	0.999826	0.699549	0.793524	0.803172	0.887008	61.59	56.15	58.2	63.43	60.69	57.88	62.59	52.75	64.2	65.88	63.15	70.3
gene-YNL246W	VPS75	0.0992169	0.155542	0.22393	0.249547	0.0715722	0.264452	0.0922088	0.0222338	0.0128929	0.414368	0.947035	0.281395	0.16049	0.0952896	0.819049	240.03	217.44	193.08	193.18	203.37	219.41	208.82	216.95	233.01	219.43	230.74	228.05
gene-YNL247W	CRS1	-0.0755421	-0.0360387	0.0900268	0.164566	0.134505	0.625793	0.815329	0.562318	0.298392	0.391345	0.999826	0.919	0.800262	0.603206	0.800455	268.81	250.66	264.77	234.57	242.68	212.66	244.8	237.88	235.95	249.49	244.11	262.17
gene-YNL248C	RPA49	-0.0862888	-0.142165	-0.0410024	0.217281	0.132434	0.784093	0.652583	0.896271	0.495007	0.675177	0.999826	0.82681	0.959424	0.767755	0.930341	264.88	244.48	242.85	219.1	233.06	205.97	223.39	207.9	208.97	217.92	208.97	256.8
gene-YNL249C	MPA43	-0.0316014	-0.303052	-0.345725	-0.205534	-0.185881	0.814249	0.0442975	0.0261591	0.150517	0.1897	0.999826	0.183938	0.174285	0.421313	0.59736	20.33	21.34	18.32	22.24	23.7	22.07	23.26	20.46	17.38	18.61	16.36	19.07
gene-YNL250W	RAD50	-0.19593	-0.349009	-0.253626	-0.232006	-0.191487	0.367223	0.127345	0.254589	0.292353	0.379536	0.999826	0.3362	0.56695	0.597845	0.791929	12.13	12.7	12.37	14.3	14.95	11.7	14.11	11.83	11.35	13.36	10.49	12.44
gene-YNL251C	NRD1	-0.117591	-0.268521	-0.418629	-0.319839	-0.0144192	0.662551	0.328047	0.139208	0.248476	0.957124	0.999826	0.577554	0.413348	0.545673	0.99444	57.37	68.55	73.06	72.14	73.22	62.41	73	61.37	61.33	51.92	53.49	58.01
gene-YNL252C	MRPL17	0.113706	0.18666	0.134842	0.207386	0.144765	0.364744	0.148624	0.286053	0.112256	0.25387	0.999826	0.368177	0.596694	0.358825	0.671147	114.56	106.26	107.29	93.6	102.91	102.27	112.14	115.76	111.88	99.4	110.38	110.56
gene-YNL253W	TEX1	0.0073214	-0.103159	-0.0568629	-0.0726316	0.0104024	0.944735	0.339216	0.593005	0.496517	0.921567	0.999826	0.588461	0.821834	0.76846	0.986981	58.33	66.16	57.32	61.49	62.85	61.06	64.99	62	55.95	60.79	55.42	58.96
gene-YNL254C	RTC4	-0.0287613	-0.225567	0.0443719	0.153079	0.153765	0.834002	0.122288	0.746652	0.275366	0.273465	0.999826	0.329724	0.896261	0.579592	0.693532	36.21	34.74	37.05	32.15	33.32	29.77	35.18	28.38	28.49	32.17	33.44	36.14
gene-YNL255C	GIS2	-0.476732	-0.219895	-0.263863	-0.161774	-0.223288	0.0121342	0.200765	0.128779	0.338875	0.193352	0.309954	0.438745	0.398361	0.640277	0.601539	1328.56	1293.19	1161.99	1477.02	1432.7	1067.6	1039.03	1314.72	1229.94	1123.5	1233.87	1253.89
gene-YNL256W	FOL1	-0.0290826	-0.0936132	-0.0143562	0.149236	0.0439034	0.859896	0.572572	0.930542	0.373257	0.790045	0.999826	0.775502	0.970661	0.668465	0.956096	89.73	79.64	81.22	79.58	79.03	78.01	78.67	75.37	75.92	73.99	78.64	85.01
gene-YNL257C	SIP3	0.0705638	-0.0779235	-0.0357589	0.0887728	0.146723	0.573063	0.536449	0.775389	0.480213	0.251629	0.999826	0.748948	0.90954	0.755882	0.669017	29.78	31.77	30.46	28.19	28.86	28.24	32.4	28.03	26.97	26.32	27.72	30.5
gene-YNL258C	DSL1	-0.0899456	-0.209646	-0.0962819	-0.069959	-0.0583766	0.730556	0.428252	0.712701	0.788589	0.822867	0.999826	0.667954	0.884083	0.922238	0.964344	49.47	48.45	51.09	52.87	52.51	46.46	53.57	45.94	46.72	47.94	47.76	50.12
gene-YNL259C	ATX1	0.0320014	-0.0206671	0.234171	-0.0650091	-0.0580928	0.941113	0.961897	0.593105	0.880332	0.892957	0.999826	0.988545	0.821834	0.958865	0.983911	288.47	338.06	387.26	229.54	640.16	418.46	372.92	465.23	318	580.18	330.1	457.54
gene-YNL260C	LTO1	-0.281115	-0.315766	-0.116887	-0.020686	-0.203928	0.471757	0.420363	0.762402	0.957224	0.599534	0.999826	0.661316	0.904692	0.986703	0.907886	98.95	73.38	89.77	97.58	92.72	64.84	95.83	80.75	74.79	93.96	77.23	87.5
gene-YNL261W	ORC5	-0.119053	-0.302363	-0.128749	0.0219321	-0.126052	0.411245	0.0532492	0.376008	0.877594	0.385562	0.999826	0.206198	0.674487	0.95877	0.795266	43.57	42.1	40.23	44.23	47.24	42.18	42.62	38.44	36.88	38.76	42.46	48.72
gene-YNL262W	POL2	-0.179213	-0.464974	-0.177907	-0.03143	0.0480275	0.288489	0.0168538	0.294337	0.84676	0.766617	0.960321	0.109672	0.603715	0.9468	0.95182	15.87	15.31	17.11	15.59	16.17	14.06	14.13	12.38	10.83	13.82	13.33	14.95
gene-YNL263C	YIF1	-0.000123377	0.000679399	0.11732	0.0640902	0.020682	0.999233	0.995779	0.369987	0.619773	0.872128	0.999826	0.999095	0.671278	0.842763	0.977679	168.97	161.37	164.47	157.36	169.41	167.22	161.95	168.39	164.27	172.12	172.13	169.89
gene-YNL264C	PDR17	-0.0987058	-0.142951	-0.0794879	-0.0773884	-0.0585752	0.481102	0.313482	0.56897	0.579031	0.673605	0.999826	0.563007	0.805074	0.819689	0.930341	91.63	88.57	93.44	96.55	96.14	90.63	90.7	86.39	91.27	86.34	90.84	89.58
gene-YNL265C	IST1	0.0499457	-0.0130216	-0.0332032	0.0235716	-0.0123011	0.673287	0.912138	0.778819	0.841786	0.91699	0.999826	0.965602	0.909668	0.945018	0.986687	115.99	107.88	104.64	108.36	109.55	111.91	115.55	114.52	105.53	103.03	103.85	104.17
gene-YNL267W	PIK1	-0.0910112	-0.256662	-0.187948	-0.0684552	-0.0185613	0.536042	0.0996045	0.214924	0.640338	0.898662	0.999826	0.291799	0.524608	0.85247	0.985859	45.02	44.45	47.71	45.42	49.52	41.22	48.86	40.84	39.85	39.63	41.15	44.71
gene-YNL268W	LYP1	-0.032447	0.0426935	0.0554323	0.0776679	0.0939368	0.831295	0.779518	0.716482	0.612027	0.54071	0.999826	0.899705	0.88449	0.838092	0.878327	238.45	255.87	221.51	227.56	225.93	233.98	213.42	235.8	239.83	220.85	237.39	236.58
gene-YNL269W	BSC4	-2.21447	-1.23544	-1.05715	-1.66351	-1.16142	0.201048	0.397996	0.459534	0.293136	0.42594	0.911099	0.641374	0.731371	0.599011	0.82698	0	1.48	0	3.56	0.81	0	0	1.48	0	1.85	0	0.55
gene-YNL270C	ALP1	0.177834	0.106026	-0.17475	0.00161068	0.0384719	0.476155	0.671112	0.511704	0.994945	0.87928	0.999826	0.837679	0.768719	0.99889	0.979316	6.8	6.83	6.86	6.74	6.78	8.38	7.2	7.47	7.44	5.32	6.2	6.63
gene-YNL271C	BNI1	-0.0674038	-0.305092	-0.278482	-0.251569	-0.0855663	0.522454	0.0132969	0.0214691	0.0333548	0.421295	0.999826	0.0943253	0.157081	0.178219	0.823178	17.25	19.54	19.52	20.84	21.35	19.62	21	16.85	17.75	17.22	16.4	17.77
gene-YNL272C	SEC2	0.0852322	-0.160218	0.00993659	0.0116889	0.0539975	0.533985	0.25413	0.941784	0.931511	0.692254	0.999826	0.502564	0.974384	0.975765	0.933441	46.12	45.94	50.29	47.2	46.9	47.35	53.56	45.32	40.46	47.48	44.62	48.06
gene-YNL273W	TOF1	-0.234018	-0.435429	-0.197428	-0.0636607	-0.0326628	0.201116	0.0312656	0.277072	0.714058	0.850185	0.911099	0.153146	0.587559	0.886144	0.972403	12.14	11.15	12.02	11.32	12.79	9.08	11.66	9.88	8.08	9.89	10.36	10.7
gene-YNL274C	GOR1	0.000256722	0.046088	0.21465	0.508666	-0.169238	0.998579	0.749672	0.155342	0.00397191	0.254866	0.999826	0.884203	0.441435	0.0434492	0.672561	155.42	97.53	88.63	106.07	106.65	105.18	109.33	110.85	112.81	119.07	120.93	145.53
gene-YNL275W	BOR1	0.0840678	-0.123594	-0.22962	-0.211492	0.155837	0.508806	0.342872	0.0963413	0.12089	0.230509	0.999826	0.592899	0.33985	0.376304	0.648544	19.37	22.19	25.42	20.74	22.49	23.73	22.52	20.51	19.8	16.77	18.91	17.55
gene-YNL277W	MET2	-0.16934	-0.402404	-0.00212435	-0.660964	-0.583804	0.215629	0.00961851	0.987149	0.000319825	0.000839865	0.92328	0.076217	0.997078	0.00674878	0.0197233	57.9	54.81	55.26	84.22	84.01	70.91	80.07	63.75	65.62	82.28	80.93	47.8
gene-YNL278W	CAF120	-0.137019	-0.694419	-0.761917	-0.944861	-0.53266	0.253424	0.000106181	5.35602e-05	8.66145e-06	0.000830233	0.936863	0.003703	0.00354337	0.000458585	0.0196037	12.07	15.55	16.65	23.84	23.89	20.91	22.86	14.66	15	12.58	14.39	12.06
gene-YNL279W	PRM1	-0.409704	-1.04499	-0.579448	-0.982013	-0.893915	0.0231939	6.82575e-05	0.00395138	0.000112875	0.000222001	0.436378	0.00265649	0.0581293	0.00324687	0.00756289	9.1	8.11	9.39	17.97	15.85	11.81	13.7	9.26	7.03	10.22	11.4	7.42
gene-YNL280C	ERG24	0.0201574	0.148944	0.194031	0.135195	0.00624749	0.896033	0.344153	0.224131	0.388816	0.967684	0.999826	0.594056	0.533662	0.68289	0.998027	141.14	128.33	118	127.47	121.74	133.82	121.18	139.03	142.36	132.37	144.98	130.72
gene-YNL281W	HCH1	-0.34693	-0.529504	-0.407237	-0.551384	-0.769978	0.0526374	0.00658009	0.0264539	0.00508776	0.000463196	0.646259	0.0620105	0.174285	0.0513146	0.0129074	382.99	309.22	362.26	590.39	571.58	469.52	451.08	417.19	402.15	483.86	373.9	403.7
gene-YNL282W	POP3	-0.146121	-0.479124	-0.262471	-0.137365	-0.373523	0.197875	0.000896077	0.0315553	0.224158	0.0049135	0.911099	0.0168444	0.191404	0.518053	0.0711846	56.51	52.38	43.86	63.38	63.22	54.81	60.58	45.88	46.32	53.9	48.61	57.64
gene-YNL283C	WSC2	0.113238	-0.0132397	0.100532	0.0829019	0.151999	0.531495	0.941173	0.57788	0.645548	0.404282	0.999826	0.977946	0.811621	0.853842	0.810949	103.7	104	111.34	97.93	98.9	102.27	112.68	97.85	100.74	100.74	104.4	103.26
gene-YNL284C	MRPL10	0.101501	0.129591	0.137535	0.155655	0.127301	0.488998	0.380265	0.352796	0.295599	0.388445	0.999826	0.627495	0.656029	0.600687	0.798553	137.14	139.83	125.65	120.15	126.62	146.95	121.15	134.81	140.11	131.2	132.56	135.7
gene-YNL284C-B	YNL284C-B	-0.816116	-1.27169	-1.21588	-1.52322	-1.28091	1.24434e-05	1.62509e-07	2.59578e-07	2.68016e-08	1.53256e-07	0.00483136	5.91532e-05	8.89282e-05	9.75579e-06	5.95041e-05	29.77	33.51	35.77	86.83	85.63	46.07	52.47	38.02	34.22	34.98	36.6	29.13
gene-YNL286W	CUS2	-0.0370857	-0.193129	-0.0920799	0.0165825	-0.066837	0.78198	0.167725	0.496167	0.901364	0.619477	0.999826	0.396924	0.758843	0.965771	0.916952	68.58	62.3	65.82	70.57	65.94	66.91	67.11	58.94	62.5	61.3	63	68.4
gene-YNL287W	SEC21	-0.123742	-0.215895	-0.191356	-0.178839	0.0127656	0.271138	0.0679818	0.100491	0.121995	0.907069	0.951842	0.237371	0.348162	0.37873	0.985948	124.88	136.39	132.55	137.1	133.91	118.92	132.05	120.37	117.08	113.11	117.4	112.9
gene-YNL288W	CAF40	0.0170349	0.00605955	0.0977181	0.0441261	0.130823	0.917855	0.970728	0.557119	0.789632	0.434614	0.999826	0.992625	0.797876	0.922346	0.827962	92.55	91.72	95.33	88.44	85.16	82.35	95.18	88.23	89.25	91.53	89.01	85.24
gene-YNL289W	PCL1	0.000755058	-0.593932	-0.846693	-0.953427	-0.195517	0.997665	0.0378131	0.00628398	0.00297585	0.454336	0.999826	0.170209	0.077097	0.0350837	0.841114	78.31	144.94	125.48	151.25	163.15	161.22	155.68	106.57	105.03	83.07	86.26	82.28
gene-YNL290W	RFC3	-0.0695565	-0.0964826	0.0552612	0.0451318	-0.135669	0.681144	0.57006	0.743782	0.789364	0.42769	0.999826	0.773538	0.895922	0.922276	0.827255	186.05	163.28	160.68	174.8	187.36	170.4	177.27	172.78	171.83	182.52	182.93	184.62
gene-YNL291C	MID1	-0.0416998	-0.102184	-0.0600277	-0.126553	-0.0330917	0.766526	0.471456	0.669949	0.375798	0.813631	0.999826	0.704444	0.861131	0.670132	0.961882	51.9	53.23	51.29	51.25	57.68	52.22	54.28	52.58	50.53	52.28	49.07	46.99
gene-YNL292W	PUS4	-0.0902924	-0.15778	-0.00853991	-0.00793157	-0.00600622	0.661378	0.44815	0.966807	0.969168	0.97665	0.999826	0.682753	0.986801	0.989624	0.998586	114.59	107.76	110.25	108.86	113.76	102.27	108.51	100.72	102.32	109.94	105.08	105.28
gene-YNL293W	MSB3	0.284983	0.0995111	-0.0510023	-0.119509	0.124082	0.00997807	0.303619	0.593003	0.223676	0.205577	0.279366	0.551846	0.821834	0.517745	0.613214	38.37	44.05	45.15	40.13	43.04	51.97	50.36	45.35	45.41	40.36	37.6	37.49
gene-YNL294C	RIM21	0.0256587	-0.120508	-0.183681	-0.186366	0.0486478	0.794403	0.235752	0.0822202	0.0783643	0.622669	0.999826	0.482438	0.313036	0.293346	0.917274	71.9	86.96	84.2	85.44	82.78	83.03	89.72	80.08	77.4	70.18	73.62	74.71
gene-YNL295W	MRX6	0.0129588	-0.262649	-0.0851186	-0.0529743	0.11432	0.906495	0.0339843	0.448409	0.63366	0.310637	0.999826	0.161265	0.725225	0.848962	0.731882	30.59	34.87	36.59	34.02	33	34.19	34	29.62	27.15	30.15	31.16	33.56
gene-YNL297C	MON2	-0.163208	-0.323466	-0.30996	-0.249738	-0.11733	0.144097	0.0102544	0.0132317	0.0358122	0.282163	0.85206	0.0797351	0.122905	0.187058	0.703173	20.09	21.13	22.56	24.65	23.57	21.74	21.58	20.38	18.69	19	18.58	19.99
gene-YNL298W	CLA4	-0.2137	-0.522934	-0.330702	-0.255334	-0.22597	0.179802	0.00519191	0.0496216	0.115566	0.158626	0.890758	0.053995	0.244896	0.36599	0.550942	30	30.86	30.96	35.15	38.6	30.16	33.9	26.49	25.43	28.21	28.49	31.11
gene-YNL299W	TRF5	-0.353888	-0.718081	-0.559462	-0.121138	-0.203614	0.123244	0.007097	0.025209	0.574504	0.354224	0.827782	0.0648869	0.170563	0.816474	0.770351	23.6	22.54	23.17	25.36	28.36	21.33	20.79	15.97	16.86	17.95	17.1	25.31
gene-YNL300W	TOS6	0.382766	0.00777097	-0.187711	-0.0849925	0.152981	0.242112	0.980454	0.557509	0.789163	0.631314	0.935455	0.994288	0.797876	0.922276	0.921497	103.82	112.56	92.55	76.06	114.39	130.25	115.7	107.03	85.21	81.58	77.51	73.32
gene-YNL301C	RPL18B	-0.0987129	-0.0341331	-0.148749	-0.0257938	0.0144684	0.536377	0.830161	0.354063	0.870971	0.927485	0.999826	0.925889	0.657545	0.956401	0.988573	900.68	959.06	848.55	871.46	945.63	860.32	847.83	895.76	909.41	766.49	826	869.5
gene-YNL302C	RPS19B	-0.0856674	-0.0730005	-0.27998	-0.235099	-0.216734	0.654461	0.70286	0.156543	0.229422	0.265676	0.999826	0.859248	0.442018	0.522326	0.684026	4778.89	4934.91	4057.4	5416.79	5153.6	5934.81	4255.02	5234.77	4995.95	4098.04	4363.78	4155.96
gene-YNL304W	YPT11	-0.0590615	-0.128898	-0.149824	-0.0970428	-0.0503653	0.639565	0.316684	0.250075	0.446615	0.689587	0.999826	0.564801	0.560837	0.729202	0.933441	29.73	29.78	26.17	30.99	27.94	27.31	29.69	29.22	25.62	24.94	26.5	24.99
gene-YNL305C	BXI1	0.184171	0.15783	0.369025	0.0346961	0.0120746	0.119206	0.175622	0.0059957	0.756362	0.913841	0.82625	0.407661	0.0754189	0.906203	0.986687	163.58	169.29	158.8	162.93	167.72	198	181.15	187.64	188.01	198.56	217.02	172.68
gene-YNL306W	MRPS18	0.276569	0.324033	0.241806	0.282288	0.224435	0.123062	0.0763561	0.171815	0.116201	0.202176	0.827616	0.253258	0.461982	0.367402	0.610368	313.26	314.88	255.52	242.21	251.32	293.12	309.67	321.9	307.43	268.64	299.35	283.32
gene-YNL307C	MCK1	0.165147	-0.0749262	-0.0436037	-0.0693738	0.174361	0.0825324	0.404845	0.624157	0.439476	0.0687451	0.738188	0.647095	0.837511	0.722209	0.367588	165.74	202.73	199.21	182.19	179.83	203.85	205.42	175.01	174.87	169.8	171.45	176.81
gene-YNL308C	KRI1	-0.160536	-0.128986	-0.0533837	0.0746857	0.0876459	0.352927	0.452364	0.753225	0.660922	0.607319	0.997987	0.686442	0.899638	0.861403	0.91231	191.36	191.32	204.06	181.74	196.61	154.02	188.53	173.79	178.15	182.48	171.64	204.04
gene-YNL309W	STB1	0.183665	-0.154332	-0.199393	-0.0788288	0.0644225	0.252568	0.336313	0.22233	0.617434	0.681402	0.936863	0.585731	0.53214	0.84108	0.931983	30.58	32.92	36	33.47	33.41	34.95	42.15	30.84	30.26	29.08	27.4	32.24
gene-YNL310C	ZIM17	0.166625	0.205972	0.218639	0.251989	0.153402	0.280845	0.188309	0.164641	0.114009	0.318941	0.959495	0.424587	0.452083	0.362709	0.74093	87.78	85.36	86.53	82.69	74.55	88.56	89.24	84.58	100.7	78.97	99.94	98.3
gene-YNL311C	SKP2	-0.159606	-0.397357	-0.37562	-0.419012	-0.174544	0.152457	0.00293324	0.00430226	0.00209996	0.12154	0.863109	0.0381322	0.0617404	0.0270914	0.482376	22.46	28.64	26.62	32.31	31.21	28.03	29.23	24.78	24.09	23.47	23.85	24.49
gene-YNL312W	RFA2	-0.0744206	-0.13177	-0.0612848	-0.0140975	-0.12695	0.600585	0.36005	0.665617	0.920537	0.377094	0.999826	0.608158	0.859345	0.970373	0.790234	272.1	246.57	228.18	250.01	277.48	258.4	245.97	253.57	236.16	234.09	256.97	246.28
gene-YNL313C	EMW1	-0.105162	-0.239744	-0.0390523	0.0893066	-0.00194698	0.580322	0.220667	0.836323	0.637675	0.991771	0.999826	0.461814	0.937043	0.851715	0.999438	70.53	63.15	66.77	66.53	65.69	60.42	63.47	57.55	56.32	60.62	64.43	69.14
gene-YNL314W	DAL82	0.159903	-0.105613	-0.0285363	0.023391	-0.030763	0.346417	0.530574	0.864292	0.888424	0.853808	0.997987	0.745104	0.945995	0.961055	0.972595	45.35	48.45	43.66	43.18	52.88	53.54	54.23	42.69	47.84	41.7	49.64	51.26
gene-YNL315C	ATP11	0.308875	0.232042	0.340161	0.382845	0.342896	0.0418405	0.111839	0.0276294	0.0156105	0.0266445	0.588761	0.311173	0.177805	0.108104	0.216224	153.01	146.29	149.95	118.69	118.56	136.66	160.79	142.27	141.62	144.99	147.09	154.32
gene-YNL316C	PHA2	-0.118722	-0.145816	-0.0638251	0.000109492	-0.041283	0.462962	0.370319	0.690558	0.999453	0.796319	0.999826	0.617093	0.872981	0.999838	0.958163	55.68	60.57	55.44	61.59	59.72	50.66	62.52	55.86	55.68	59.99	52.93	65.08
gene-YNL317W	PFS2	-8.27959e-05	-0.138743	0.018916	-0.00475806	0.0264734	0.999702	0.53497	0.931921	0.982852	0.90483	0.999826	0.747537	0.970661	0.995275	0.985896	51.2	53.42	50.43	55.81	48.09	51.13	53.35	49.73	46.08	52	50.02	51.29
gene-YNL318C	HXT14	-0.139178	-0.93306	-0.001651	-0.860022	-0.145835	0.666827	0.0211428	0.995868	0.0301595	0.654158	0.999826	0.124086	0.999472	0.167285	0.923538	0.24	0.88	0.4	0.88	0.65	0.57	0.75	0.05	0.32	0.79	0.66	0.14
gene-YNL320W	YNL320W	-0.144201	-0.22303	-0.203209	-0.450627	-0.233397	0.31769	0.133642	0.168296	0.00739053	0.118301	0.974333	0.345335	0.458444	0.0650877	0.474836	59.77	70.17	61.78	83.92	73.98	75.23	68.57	73.52	64.13	66.04	66.82	54.52
gene-YNL321W	VNX1	-0.0841129	-0.18753	-0.236266	-0.203778	-0.0225033	0.547873	0.195202	0.111471	0.162824	0.871183	0.999826	0.432719	0.369287	0.439632	0.977487	28.21	33.19	32.47	34.94	32.91	31.81	32.66	29.38	31.17	27.36	28.42	30.14
gene-YNL322C	KRE1	0.0160614	-0.206186	0.0666771	-0.0258274	-0.118798	0.920522	0.214941	0.679823	0.872422	0.464721	0.999826	0.456035	0.865608	0.956766	0.846307	317.57	280.53	300.9	307.27	335.05	326	327.95	278.66	287.61	330.57	322.52	308.07
gene-YNL323W	LEM3	-0.0385052	-0.06635	0.137658	0.00681123	0.0838541	0.845461	0.737423	0.490137	0.97247	0.672135	0.999826	0.877605	0.755374	0.99017	0.930341	85.77	82.69	94.92	90.3	79.93	82.95	83.8	85.26	80.01	92.74	89.01	83.68
gene-YNL325C	FIG4	-0.241508	-0.388917	-0.262698	-0.371686	-0.349655	0.113183	0.0190903	0.089726	0.0239419	0.0314815	0.810939	0.117331	0.327374	0.145097	0.24262	16.9	16.99	15.93	23.34	19.73	17.78	18.72	15.48	17.74	16.46	18.14	15.8
gene-YNL326C	PFA3	-0.150079	-0.13536	-0.0187603	-0.0765513	-0.0803662	0.281999	0.329261	0.890032	0.575371	0.556903	0.959495	0.578815	0.95655	0.816697	0.884945	45.25	51.84	42.43	49.33	51.62	47.14	44.49	47.54	45.95	46.87	49.94	49.8
gene-YNL327W	EGT2	0.00898993	0.0732977	0.333508	0.419052	0.254031	0.963629	0.710934	0.111199	0.0521576	0.214062	0.999826	0.863499	0.368597	0.23378	0.626112	185.17	160.77	171.24	143.18	139.61	136.42	150.75	154.2	148.81	169.3	177.25	190.43
gene-YNL328C	MDJ2	0.196565	-0.183449	0.266606	0.178644	-0.196882	0.667798	0.697321	0.561551	0.697266	0.678518	0.999826	0.856793	0.800214	0.874845	0.930341	29.87	18.3	11.93	24.16	12.48	17.84	22.88	18.1	13.31	15.99	25.91	12.69
gene-YNL329C	PEX6	-0.0838664	-0.365449	-0.140887	-0.16235	-0.180328	0.483217	0.00942767	0.249906	0.188906	0.148441	0.999826	0.0754819	0.560837	0.47422	0.532123	29.25	28.45	29.44	32.08	34.77	30.06	33.56	26.34	26.24	27.72	31.12	29.89
gene-YNL330C	RPD3	0.106391	0.130489	0.240926	0.187889	0.138402	0.353527	0.259727	0.0503461	0.11488	0.233575	0.997987	0.508659	0.247023	0.364612	0.649637	136.03	124.23	131.53	113.65	122.58	124.43	131.92	135.44	127.87	138.8	132.5	131.03
gene-YNL331C	AAD14	-0.19194	-0.411204	-0.449987	-0.542483	-0.277504	0.118497	0.00414701	0.002397	0.000638245	0.032982	0.82625	0.046716	0.0417969	0.0109328	0.248174	22.81	26.47	24.88	31.01	32.48	26.33	29.72	25.41	23.01	21.77	23.11	20.19
gene-YNL332W	THI12	0.277859	-0.301932	-0.411534	-0.295598	-0.741235	0.198307	0.198708	0.0987205	0.209854	0.0107209	0.911099	0.436542	0.343281	0.502545	0.125127	6.21	3.43	5.9	6.49	9.66	9.66	9.99	6.52	6.41	5.26	6.08	6.44
gene-YNL333W	SNZ2	0.106466	-0.193086	-0.141398	-0.219364	-0.419678	0.313215	0.0821194	0.189213	0.0526145	0.0016124	0.974333	0.264819	0.487384	0.234327	0.0323814	46.34	39.87	36.38	54.19	49.85	55.4	57.52	44.39	48.15	46.55	44.93	42.22
gene-YNL334C	SNO2	-0.191761	-0.323042	-0.399486	-0.0550947	-0.184265	0.151698	0.0257112	0.00919103	0.664583	0.167578	0.862457	0.136253	0.0967414	0.86261	0.562376	25.61	20.01	21.89	22.08	26.56	23.14	19.61	19.01	20.25	17.43	18	20.84
gene-YNL335W	DDI3	0.127316	0.302144	-0.277364	-0.215122	0.015712	0.441031	0.0792811	0.127785	0.222335	0.924447	0.999826	0.259547	0.396917	0.516918	0.988249	10.54	10.82	11.95	10.46	12.44	11.5	13.93	15.69	13.31	8.36	9.78	8.88
gene-YNL336W	COS1	-0.196438	-0.0945293	-0.0772363	-0.147991	-0.306887	0.105856	0.415275	0.503443	0.211604	0.0186327	0.787364	0.657933	0.763555	0.502774	0.177026	179.1	167.06	145.36	194.54	197.69	173.69	171.21	191.66	182.4	169.65	192.24	172.19
gene-YNL339C	YRF1-6	-0.587339	-0.554697	-0.502425	-0.257857	-0.696857	0.00277701	0.00391824	0.00725007	0.113188	0.000919829	0.12346	0.0449718	0.0843223	0.36101	0.0212217	18.87	17.82	12.19	25.2	24.22	18.05	14.88	15.2	18.94	17.69	15.95	22.13
gene-YNR001C	CIT1	0.0143127	0.136339	0.235804	-0.0605959	-0.042646	0.925161	0.382365	0.144223	0.690656	0.779059	0.999826	0.629244	0.423385	0.874097	0.953829	474.46	478.37	444.37	478.88	486.82	501.76	481.33	551.16	529.76	526.2	580.43	445.02
gene-YNR002C	ATO2	0.103957	-0.0545506	-0.228215	-0.518498	-0.221761	0.594475	0.779299	0.256484	0.0203687	0.269195	0.999826	0.899641	0.568805	0.128943	0.688076	30.92	44.33	37.86	46	51.5	50.85	54.78	43.63	52.16	41.18	39.43	36.47
gene-YNR003C	RPC34	-0.284478	-0.356784	-0.0957392	-0.0088943	-0.197669	0.12995	0.0645446	0.59312	0.960153	0.279841	0.844252	0.231186	0.821834	0.987173	0.700987	141.41	123.82	125.42	144.99	145.77	121.42	119.05	120.76	110.43	133.5	130.82	145.41
gene-YNR004W	SWM2	-0.307548	-0.287268	-0.618772	-0.491001	-0.117056	0.0543728	0.0689982	0.00140156	0.00595426	0.426979	0.646259	0.240048	0.0298999	0.0567555	0.82698	19.44	28.69	24.6	25.61	33.63	25.89	21.88	26.64	22.36	18.22	18.57	21.82
gene-YNR006W	VPS27	0.0985719	-0.0308266	0.0529072	-0.0986621	0.0206814	0.612129	0.873389	0.784696	0.612091	0.914832	0.999826	0.945995	0.911418	0.838092	0.986687	77.26	86.93	84.77	86.01	86.05	87.06	99.12	84.09	87.41	87.66	85.8	82.23
gene-YNR007C	ATG3	-0.117629	-0.264226	-0.062795	-0.467263	-0.210372	0.414983	0.0834365	0.659969	0.00626337	0.158002	0.999826	0.26677	0.85643	0.0584581	0.550942	49.77	63.39	60.18	71.68	73.81	70.79	64.44	68	55.77	70.96	64.47	54.5
gene-YNR008W	LRO1	-0.165823	-0.217665	-0.0663482	-0.118657	-0.168269	0.286148	0.169284	0.662358	0.439362	0.279779	0.959495	0.39883	0.85762	0.722209	0.700987	46.84	44.57	42.18	50.91	48.33	46.35	42.76	42.8	43.94	48.75	43.41	43.81
gene-YNR009W	NRM1	0.0564118	-0.280371	-0.354418	-0.146331	0.0358957	0.785037	0.193922	0.108975	0.484776	0.862147	0.999826	0.43074	0.365173	0.759983	0.975168	43.88	47.68	52.35	53.69	45.69	43.34	62.29	40.47	42.43	39.7	35.48	44.86
gene-YNR010W	CSE2	-0.32438	-0.779205	-0.550772	-1.12166	-0.795839	0.133061	0.00245386	0.0186744	0.000154087	0.00213008	0.844457	0.0341896	0.146774	0.00397755	0.0391343	61.84	77.33	57.21	126.44	109.76	100.75	89.08	77.81	62.4	68.54	88.7	46.2
gene-YNR011C	PRP2	-0.0696262	-0.363349	-0.119854	-0.0466514	-0.113977	0.644014	0.0322367	0.432774	0.756223	0.454612	0.999826	0.156523	0.714372	0.906203	0.841114	26.99	25.77	28.31	30.61	28.9	25.95	31.48	23.62	23.25	27.32	25.8	30.24
gene-YNR012W	URK1	-0.264848	-0.377486	-0.0385918	0.168811	-0.100712	0.229728	0.0972834	0.856305	0.433927	0.638094	0.927119	0.289514	0.943903	0.717748	0.923538	75.59	63.63	61.45	67.5	68.93	54.53	59.9	51.08	55.72	66.23	62.83	76.74
gene-YNR013C	PHO91	-0.0425638	-0.0465578	0.0658595	0.166798	0.126155	0.861476	0.848637	0.787278	0.49782	0.606641	0.999826	0.934303	0.912697	0.76925	0.91231	58.56	59.17	62.06	58.97	53.96	51.76	58.88	55.39	55.81	58.93	55.88	67.58
gene-YNR014W	YNR014W	0.495448	0.984246	0.699042	0.608763	0.869205	0.0059344	3.01347e-05	0.000546392	0.00153005	9.0838e-05	0.197181	0.00151297	0.0169265	0.0209671	0.00400788	162.47	212.68	193.13	111.69	113.47	166.97	153.67	211.32	244.37	171.65	184.34	179.22
gene-YNR015W	SMM1	-0.203611	-0.377793	-0.2758	-0.207082	-0.124365	0.30131	0.0691186	0.169754	0.293556	0.521429	0.966302	0.240183	0.459486	0.599011	0.870577	115.76	119.75	115.38	134.53	126.23	113.52	114.49	97.34	106.88	102.07	106.98	108.31
gene-YNR016C	ACC1	-0.0514802	-0.0282985	-0.0604033	-0.116179	0.0430408	0.568044	0.752414	0.504042	0.210624	0.632414	0.999826	0.885736	0.764265	0.502589	0.921947	169.94	183.69	173.13	179.65	172.36	172.27	170.01	182.22	169.36	157.73	170.41	152.71
gene-YNR017W	TIM23	0.0604064	-0.122409	0.0518764	0.0245632	-0.00284009	0.732582	0.490892	0.768726	0.889108	0.987122	0.999826	0.71958	0.907604	0.961055	0.998586	343.05	305.37	330.83	304.86	344.13	355.24	326.3	294.55	311.48	344.98	308.47	311.72
gene-YNR018W	RCF2	0.233859	0.0896898	0.110988	0.38044	0.296318	0.201986	0.611996	0.531071	0.0499946	0.113646	0.911099	0.801962	0.783351	0.228644	0.467512	436.89	398.35	390.23	319.55	333.39	387.31	386.44	335.55	372.74	351.7	333.59	407.36
gene-YNR019W	ARE2	0.166935	0.0721559	0.251707	-0.103453	0.0289628	0.167607	0.536567	0.0474936	0.380284	0.802726	0.885794	0.748948	0.239483	0.675152	0.95888	80.53	83.66	83.21	84.49	81.8	93.3	95	88.98	89.05	92.52	100.15	73.17
gene-YNR020C	ATP23	0.206846	0.0574146	-0.102145	-0.187256	0.201369	0.0670113	0.584965	0.339193	0.0941051	0.073571	0.692972	0.781563	0.645659	0.326679	0.377012	49.5	59.38	63.5	52.09	56.46	63.87	62.49	57.4	57.57	48.89	49.21	45.02
gene-YNR021W	YNR021W	0.00387813	0.159094	0.239706	0.218392	0.199658	0.978831	0.291354	0.12304	0.156473	0.191474	0.999826	0.539195	0.389872	0.42962	0.599578	425.2	414.64	399.69	360.02	360.75	351.58	376.99	409.64	409.87	393.97	434.23	407.44
gene-YNR022C	MRPL50	0.279593	-0.130677	0.0741749	-0.0175533	0.0653684	0.084547	0.394942	0.625296	0.907516	0.666543	0.739619	0.639429	0.837948	0.967707	0.929808	114.05	134.39	132.73	131.11	128.41	167.85	150.37	125.72	115.74	130.97	134.55	141.89
gene-YNR023W	SNF12	0.0351456	-0.196862	0.082215	-0.0275768	0.107926	0.803598	0.183119	0.563253	0.845504	0.450057	0.999826	0.417083	0.800524	0.946731	0.838763	34.72	41.66	39.97	38.16	38.77	36.76	43.02	33.89	34.33	41.58	37.69	40.39
gene-YNR024W	MPP6	0.0813261	0.150883	0.135692	0.433752	0.131351	0.678853	0.446732	0.492695	0.0441757	0.506358	0.999826	0.681447	0.756812	0.214937	0.866013	168.99	132.86	133.98	113.52	135.01	122.13	142.79	142.74	137.32	130.15	134.28	163.34
gene-YNR026C	SEC12	0.0347345	-0.120368	0.0164356	-0.0804283	-0.00244169	0.743468	0.269566	0.876756	0.453752	0.981609	0.999826	0.518822	0.951558	0.733874	0.998586	56.74	62.53	60.03	59.61	65.32	62.08	66.92	58.87	57.96	63.87	58.88	60.41
gene-YNR027W	BUD17	-0.153291	-0.373983	-0.24298	-0.0761843	-0.113518	0.131448	0.002126	0.0253401	0.435446	0.253029	0.844457	0.0309545	0.170817	0.718831	0.670142	85.38	83.78	79.31	90.61	88.81	79.25	83.33	66.83	74.09	73.97	73.17	83.48
gene-YNR028W	CPR8	0.060864	0.080921	0.170443	0.198627	0.135801	0.524749	0.401051	0.0925851	0.0548884	0.170424	0.999826	0.644456	0.331825	0.240173	0.567819	138.84	132.49	127.6	118.1	122.49	125.31	127.67	122.55	136.96	130.82	132.34	135.31
gene-YNR029C	YNR029C	0.0448298	-0.0761728	0.146787	0.0906021	0.133873	0.717343	0.540918	0.24897	0.468432	0.290643	0.999826	0.751613	0.559894	0.74746	0.711737	94.93	94.53	89.8	86.16	84.51	82.02	96.04	87.52	77.56	94.1	89.63	85.72
gene-YNR030W	ALG12	-0.0891229	-0.107806	0.0287707	0.0326715	-0.0111066	0.428592	0.341435	0.795668	0.768778	0.920273	0.999826	0.591116	0.915986	0.913002	0.986692	84.18	81.61	79.72	80.92	84.41	75.98	80.68	77.37	78.75	84.85	79.1	83.65
gene-YNR031C	SSK2	0.0268929	-0.149927	-0.200513	-0.288825	0.0901588	0.828744	0.247971	0.134474	0.0408207	0.472253	0.999826	0.496203	0.407458	0.204772	0.851465	16.65	19.02	21.26	18.89	19.42	19.06	20.38	17.69	17.38	16.34	15.91	14.35
gene-YNR032C-A	HUB1	0.746501	-0.734875	-0.326655	0.17048	-0.0411003	0.0562822	0.0585112	0.36878	0.634845	0.908334	0.651408	0.216706	0.669699	0.84985	0.985974	155.33	208.03	129.09	183.64	160.04	328.79	256.38	103.38	106	85.32	206.31	236.15
gene-YNR032W	PPG1	0.0778625	-0.117389	-0.0455881	-0.177664	-0.104483	0.404449	0.217926	0.622036	0.0734166	0.269517	0.999826	0.458853	0.836673	0.284673	0.688076	73.9	83.43	73.48	85.91	85.35	91.67	90.6	84.84	76.07	78.63	82.6	76.28
gene-YNR033W	ABZ1	-0.0844379	-0.123637	-0.152029	-0.178185	-0.10631	0.633214	0.487357	0.396027	0.32275	0.549319	0.999826	0.717484	0.689949	0.624537	0.882356	58.35	62.28	58.79	65.8	66.74	60.58	65.48	62.21	61.58	58.44	57.35	57.79
gene-YNR034W	SOL1	-0.165163	-0.275741	-0.329558	-0.649321	-0.349992	0.286803	0.0883931	0.047236	0.00106184	0.0370006	0.959495	0.276775	0.238799	0.015985	0.263437	38.58	58.53	47.75	72.89	64.68	67.33	56.48	57.95	57.38	51.6	54.4	48.54
gene-YNR034W-A	EGO4	0.567304	0.781623	0.937887	1.15041	0.380371	0.000672855	4.87731e-05	9.27456e-06	1.38313e-06	0.00942442	0.0536809	0.00205837	0.0012545	0.00015776	0.116783	482.84	293.06	278.24	194.49	255.52	371.65	298.93	399.1	382.16	419.78	411.04	500.61
gene-YNR035C	ARC35	0.0638508	-0.0348975	0.122626	-0.00676078	-0.0644573	0.468828	0.688818	0.17725	0.937922	0.462361	0.999826	0.849751	0.468589	0.979977	0.845827	406.87	394.2	368.13	403.45	406.61	424.76	428.44	400.79	404.22	418.38	438.93	393.45
gene-YNR036C	MRPS12	0.253569	0.447026	0.208295	0.271071	0.164697	0.151789	0.021174	0.229503	0.127757	0.335436	0.862457	0.124086	0.538288	0.387934	0.756615	819.41	750.66	620.92	584.11	655.45	843.75	656.82	860.51	857.28	631.01	765.37	670.96
gene-YNR037C	RSM19	0.173624	-0.0715985	0.118357	-0.0126848	-0.372663	0.508708	0.780688	0.648656	0.960641	0.157564	0.999826	0.899854	0.850467	0.987173	0.550942	846.6	708.3	554.8	923.65	735.58	930.39	943.19	893.05	714.33	810.7	933.39	777.28
gene-YNR038W	DBP6	-0.105488	-0.378782	-0.10186	8.07376e-05	0.0119886	0.638635	0.111569	0.650252	0.999712	0.957191	0.999826	0.31091	0.8516	0.999838	0.99444	54.67	53.67	57.63	55.02	57.14	47.24	58.38	43.14	44.46	50.92	50.53	56.65
gene-YNR039C	ZRG17	-0.0926205	-0.173158	-0.064214	-0.152708	-0.129198	0.592445	0.325173	0.7097	0.383389	0.458553	0.999826	0.57423	0.882667	0.677238	0.842738	44.21	43.58	43.09	48.68	47.79	46.04	45.11	44.27	42.75	44.94	44.65	41.84
gene-YNR040W	MRX15	0.130577	-0.0765116	0.134746	-0.00377303	-0.0589646	0.575109	0.741794	0.563281	0.986999	0.799439	0.999826	0.879688	0.800524	0.996722	0.958208	49.72	53.28	45.83	50	54.85	53.83	62.17	51.13	49.97	57.56	54.3	54.05
gene-YNR041C	COQ2	0.0213027	-0.0775516	-0.36653	-0.286545	-0.0841043	0.921199	0.719571	0.109614	0.200782	0.697215	0.999826	0.868342	0.366467	0.491532	0.933633	78.77	87.8	80.8	89.16	92.49	98.87	87.3	84.91	90.37	65.41	71.36	69.14
gene-YNR043W	MVD1	0.0246504	-0.0279699	0.0494085	0.136426	-0.0203443	0.931358	0.922104	0.862939	0.635668	0.943269	0.999826	0.969724	0.945681	0.850478	0.990891	305.46	286.11	255.03	276.47	280.6	282.86	288.28	271.28	285.14	271.04	289.44	302.34
gene-YNR044W	AGA1	-0.448754	-0.757538	-0.395953	-0.471776	-0.487758	0.174359	0.0340029	0.226526	0.155723	0.143851	0.890758	0.161265	0.536295	0.428323	0.523944	26.65	27.66	28.31	38.72	41.5	25.77	33.81	22.62	25.34	29.4	29.55	30.6
gene-YNR045W	PET494	0.166872	0.0675849	0.13352	0.117595	0.319713	0.0917766	0.47144	0.168434	0.220631	0.00448754	0.755774	0.704444	0.458605	0.51532	0.0673594	37.24	44.09	42.69	34.16	36.36	39.54	40.38	37.1	38.18	37.07	38.14	38.76
gene-YNR046W	TRM112	0.0311224	0.0827853	0.0692141	0.207247	0.0102318	0.903723	0.748931	0.788065	0.430761	0.968188	0.999826	0.884024	0.912697	0.715968	0.998027	582.36	542.47	454.56	480.55	522.42	504.06	527.57	523.68	557.36	488.1	534.68	566.05
gene-YNR047W	FPK1	0.02096	-0.339716	-0.273208	-0.515102	-0.141714	0.875083	0.026607	0.0643596	0.00284237	0.304939	0.999826	0.138803	0.275243	0.0339918	0.726298	18.79	21.93	22.84	27.27	23.18	24.89	26.63	20.42	19.84	21.15	19.15	15.92
gene-YNR048W	YNR048W	0.0139575	-0.0470731	0.0739525	-0.0272766	-0.0805649	0.9176	0.728034	0.586021	0.840075	0.55456	0.999826	0.87224	0.817482	0.9447	0.883896	42.08	39.14	40.5	40.63	45.14	42.48	44.77	40.78	43.66	41.46	46.3	41.32
gene-YNR049C	MSO1	-0.00287658	-0.082217	0.0639219	-0.00593063	-0.054416	0.97876	0.45264	0.557231	0.956229	0.616596	0.999826	0.686683	0.797876	0.986199	0.91422	118.52	113.31	111.73	118.52	119.11	116.26	122.89	112.78	115.73	116.6	124.93	116.36
gene-YNR050C	LYS9	0.299751	0.563556	0.542809	0.60891	0.398356	0.0344853	0.000840374	0.00110325	0.000463492	0.00832228	0.540247	0.0162083	0.0271066	0.00873585	0.106292	283.42	244.72	242.59	190.95	184.78	227.07	239.41	285.46	280.34	257.67	274.85	285.74
gene-YNR051C	BRE5	-0.103781	-0.336709	-0.251648	-0.254337	-0.051123	0.432554	0.0225957	0.0735002	0.0708783	0.695956	0.999826	0.127641	0.296586	0.279581	0.933596	127.07	135.88	149.28	142.63	157.85	129.23	153.21	115.89	126.06	123.45	121.31	122.51
gene-YNR052C	POP2	0.117837	0.0951898	-0.0168656	-0.0367126	0.134033	0.556971	0.634235	0.932495	0.853797	0.505075	0.999826	0.815045	0.970661	0.950041	0.866013	108.38	124.74	123.55	114.1	115.86	128.11	123.54	124.08	126.1	107.04	113.88	114.16
gene-YNR053C	NOG2	-0.306195	-0.440513	-0.0780551	0.174653	-0.105877	0.253299	0.11049	0.76459	0.506765	0.685104	0.936863	0.309205	0.905984	0.776083	0.932046	228	169.93	178.01	190.06	190.62	148.99	161.4	143.82	141.53	173.08	177.3	199.53
gene-YNR054C	ESF2	-0.0870473	-0.192984	-0.0431355	0.21291	0.000811101	0.785422	0.548892	0.892543	0.508657	0.997972	0.999826	0.758602	0.95732	0.777333	0.999438	105.17	88.26	91.38	89.13	93.43	78.46	95.54	82.52	79.94	86.18	85.89	104.93
gene-YNR055C	HOL1	0.107439	0.10801	0.0617105	0.195805	0.125916	0.369746	0.367281	0.60206	0.115995	0.296424	0.999826	0.6155	0.82569	0.366949	0.716636	101.35	94.12	92.7	89.3	84.74	96.33	92.72	98.85	92.26	83.48	93.25	96.62
gene-YNR056C	BIO5	-0.101198	-0.58236	-0.568057	-0.4944	-0.231208	0.53145	0.00438109	0.00531186	0.0111066	0.173035	0.999826	0.0488802	0.070252	0.0864188	0.570642	13.02	15.17	18.43	19.22	20.81	17.8	19.85	14.74	12.25	11.86	14.09	14.96
gene-YNR057C	BIO4	0.0998213	0.0175093	0.0258918	-0.461786	-0.382907	0.582825	0.92284	0.886295	0.0257261	0.0554789	0.999826	0.969998	0.955355	0.151802	0.322754	28.66	31.78	25.03	41.62	33.94	52.6	31.3	38.27	39.23	38.78	35.65	25.32
gene-YNR058W	BIO3	-0.0340042	-0.327001	-0.348255	-0.329014	-0.223613	0.856297	0.110156	0.0939885	0.109505	0.257642	0.999826	0.309181	0.333573	0.35385	0.675295	13.18	15.72	12.84	15.73	18.33	16.63	16.83	15.05	12.45	12.16	13.56	13.46
gene-YNR059W	MNT4	-0.128835	-0.453843	-0.294897	-0.908261	-0.513974	0.46188	0.0211315	0.108896	0.000227317	0.0111979	0.999826	0.124086	0.365122	0.00531684	0.128127	39.34	53.44	51.61	79.29	73.74	68.5	72.47	58.29	55.17	56.92	64.22	41.09
gene-YNR060W	FRE4	-0.112912	-0.754841	-0.742749	-0.643275	-0.35712	0.520801	0.00174276	0.00207972	0.00464212	0.0667906	0.999826	0.026955	0.0385743	0.0483644	0.36185	7.46	11.62	10.37	14.16	14.75	13.19	13.73	9.66	7.51	8.19	8.18	10.91
gene-YNR061C	YNR061C	0.0094561	0.0862959	0.201373	0.229716	0.0961917	0.93476	0.46075	0.101776	0.0664482	0.412319	0.999826	0.694284	0.349908	0.26793	0.818148	190.35	173.54	156.39	150.47	163.1	155.8	162.16	161.84	177.24	167.67	182.84	174.79
gene-YNR062C	PUL3	-0.0475716	-0.663463	-0.440035	-0.523302	-0.0371843	0.811558	0.00874966	0.0544876	0.0273459	0.852456	0.999826	0.0722809	0.254888	0.157686	0.972595	10.45	14.9	13.89	16.5	13.69	14.83	14.48	7.26	12.34	10.01	11.26	10
gene-YNR063W	PUL4	-0.100861	-0.6219	-0.428877	-0.155922	-0.386507	0.692903	0.0421024	0.13293	0.548291	0.167041	0.999826	0.179826	0.405545	0.798665	0.562371	8.77	6.62	8	10.96	8.75	7.67	11.11	7.05	5.64	7.1	6.77	8.57
gene-YNR064C	YNR064C	-0.573106	-1.15852	-0.62834	-1.57908	-1.51736	0.00017586	2.60912e-07	8.16393e-05	1.38932e-08	2.03529e-08	0.0235362	8.93855e-05	0.00461619	7.29692e-06	1.3718e-05	21.39	20.25	19.43	59.34	58	40.45	38.75	25.59	27.41	37.49	35.92	17.12
gene-YNR065C	YNR065C	-0.0283252	-0.122888	-0.251318	-0.08307	-0.0838322	0.813119	0.318054	0.0583398	0.494305	0.490829	0.999826	0.566121	0.263695	0.76761	0.863134	22.75	21.52	23.22	23.16	25.07	22.87	24.85	22.78	22.22	20.61	18.62	22.35
gene-YNR066C	YNR066C	-0.238638	-0.649959	-0.380226	-0.171702	-0.254348	0.247131	0.00946966	0.0847182	0.395609	0.221961	0.935853	0.0754819	0.317094	0.687359	0.63537	10.98	8.36	10.65	11.31	11.69	9.9	9.62	6.91	7.68	7.92	9.02	9.22
gene-YNR067C	DSE4	-0.240972	-0.17942	0.194275	0.441116	-0.0850243	0.188431	0.318713	0.281203	0.0255096	0.630414	0.901506	0.56666	0.592093	0.150983	0.921222	83.4	56.31	57.43	60.44	62.29	49.24	55.49	56.27	53.98	68.5	68.05	82.31
gene-YNR068C	YNR068C	0.286752	-0.0723364	0.167465	-0.0806531	0.169894	0.0602437	0.617642	0.252898	0.579754	0.245808	0.671077	0.8045	0.564538	0.819689	0.664618	15.31	19.52	19.04	15.77	19.11	20.4	22.66	16.71	16.89	19.52	18.5	17.31
gene-YNR069C	BSC5	-0.0213996	-0.215519	-0.254557	-0.557557	-0.285322	0.900428	0.233875	0.170843	0.0106043	0.129373	0.999826	0.479103	0.461284	0.0840262	0.494402	6.3	8.48	8.17	10.98	9.9	9.31	11.6	9.55	8.63	8.22	8.58	7.51
gene-YNR070W	PDR18	-0.0492558	-0.455265	-0.314417	-0.496549	-0.119189	0.847825	0.118914	0.261282	0.0963394	0.649659	0.999826	0.323472	0.572284	0.329383	0.923538	4.22	6.11	6.64	6.9	7.23	6.38	7.46	4.93	5.31	5.53	5.3	5.53
gene-YNR071C	YNR071C	-0.108004	-0.471705	-0.895284	-0.774994	-0.594807	0.570918	0.0342477	0.00159465	0.00337711	0.0131902	0.999826	0.161682	0.0323726	0.0381169	0.145378	4.32	5.87	6.09	10.01	8.88	9.34	8.25	6.62	6.96	4.14	5.28	6.43
gene-YNR072W	HXT17	0.459941	0.290189	-0.0750789	0.0624845	0.173519	0.0627889	0.22881	0.762657	0.796562	0.47237	0.678317	0.471714	0.904805	0.926908	0.851465	3.03	3.41	3.35	3.07	2.92	3.82	5	3.64	4.07	2.09	3.49	3.22
gene-YNR073C	MAN2	-0.274911	-0.189746	-0.849668	-1.29705	-0.491752	0.336771	0.496605	0.0166025	0.0019383	0.111183	0.992085	0.721443	0.13885	0.0253345	0.46285	1.13	1.88	2.7	3.94	2.97	2.72	2.83	3.32	2.71	0.98	2.5	1.04
gene-YNR074C	AIF1	-0.253052	-0.278882	-0.385516	-0.203632	-0.194988	0.0244923	0.0152005	0.00221015	0.0601311	0.0701307	0.445759	0.103704	0.0395155	0.25197	0.370553	52.27	49.63	48.65	58.46	56.09	50.47	46.33	49.81	46.2	45.04	40.05	46.46
gene-YNR075W	COS10	-0.401165	-0.946053	-0.810252	-0.925319	-0.386596	0.0464213	0.000327063	0.00103624	0.000394843	0.0537196	0.617003	0.00884374	0.0262395	0.0077688	0.319292	17.68	25.49	27.33	33.29	37.25	28.9	24.76	18.85	17.91	21.93	17	18.68
gene-YNR076W	PAU6	-0.208546	-0.719372	-0.607912	-0.846336	-0.832038	0.566512	0.0716014	0.119404	0.0407095	0.0434413	0.999826	0.24323	0.383355	0.20439	0.285665	23.52	12.65	32.13	31.35	42.92	37.65	27.04	17.43	29	23.01	23.42	17.01
gene-YOL001W	PHO80	0.0578859	-0.124929	-0.0503523	0.0547907	0.144005	0.597865	0.267347	0.64701	0.617513	0.203045	0.999826	0.516869	0.849455	0.84108	0.611143	38.34	43.44	42.86	38.75	40.58	43.59	39.76	35.03	39.06	38.56	35.86	43.64
gene-YOL002C	IZH2	0.0581216	0.254549	0.18219	-0.216786	0.218513	0.771483	0.219538	0.370875	0.289441	0.287173	0.999826	0.46009	0.671616	0.595631	0.709587	203.45	287.4	259.13	244.88	232.05	274.24	228.28	292.11	287.18	252.99	273.15	203.57
gene-YOL003C	PFA4	0.0977019	0.155785	0.21692	0.236585	0.297159	0.445427	0.232598	0.106132	0.0810349	0.0342871	0.999826	0.476822	0.358949	0.298135	0.255356	62.01	59.83	57.54	45.48	51.63	48.76	56.14	55.24	54.82	54.66	54.93	51.93
gene-YOL004W	SIN3	-0.109564	-0.327375	-0.29512	-0.34226	-0.133388	0.372064	0.0179692	0.0294515	0.0144053	0.281678	0.999826	0.113213	0.184834	0.103576	0.703173	40.39	45.02	46.46	50.14	51.97	44.81	50.72	41.91	40.75	40.05	40.6	39.33
gene-YOL005C	RPB11	0.156052	0.158968	0.262116	0.0953892	0.038485	0.296324	0.28812	0.0930381	0.515225	0.790712	0.962616	0.537823	0.332648	0.780472	0.95621	407.06	439.02	427.87	439.99	418.49	507.98	457.48	471.57	504.68	518.24	482.47	508.11
gene-YOL006C	TOP1	-0.241537	-0.499074	-0.236957	-0.251741	-0.306196	0.140377	0.00724647	0.147457	0.125966	0.0691061	0.851623	0.0655411	0.430257	0.385104	0.367685	59.96	58.48	57.05	71.69	73.79	59.88	64.08	52.03	52.48	57.3	62.58	61.14
gene-YOL007C	CSI2	-0.118574	-0.330976	-0.206388	-0.0178129	-0.00409479	0.493626	0.0735063	0.24345	0.917204	0.98093	0.999826	0.247712	0.55476	0.969931	0.998586	105.18	104.62	112.59	111.14	110.18	93.75	112.53	94.22	84.96	96.09	90.24	111.87
gene-YOL008W	COQ10	0.0569253	-0.0135147	-0.153346	0.0071664	-0.156395	0.692959	0.92508	0.298595	0.960228	0.289521	0.999826	0.970412	0.607453	0.987173	0.711165	71.81	65.57	60.91	72.69	70.67	76.17	74.2	69.38	75.33	61.8	63.33	71.17
gene-YOL009C	MDM12	-0.128114	-0.285339	-0.187473	-0.238151	-0.28924	0.415585	0.0862249	0.241739	0.144238	0.0827164	0.999826	0.272518	0.55233	0.413605	0.403594	58.09	49.27	49.04	63.21	59.22	62.75	50.66	51.23	50.83	48.87	55.61	45.47
gene-YOL010W	RCL1	-0.194781	-0.357655	-0.0500936	0.0407769	-0.189449	0.369716	0.113759	0.814359	0.848318	0.382538	0.999826	0.314444	0.925611	0.9468	0.792952	115.74	99.77	94.72	109.95	115.68	99.53	99	91.33	87.72	105.77	105.87	114.57
gene-YOL011W	PLB3	-0.277398	-0.493445	-0.292063	-0.290321	-0.441988	0.0467263	0.00210365	0.0379307	0.0388755	0.00435268	0.617003	0.0307402	0.211801	0.198606	0.0660156	109.72	99.2	95.06	134.1	134.51	115.1	108.23	100.35	93.74	97.57	116.21	108.1
gene-YOL012C	HTZ1	0.0306359	0.0240118	-0.0111611	0.0416301	0.114728	0.753902	0.805755	0.908768	0.670641	0.254061	0.999826	0.91577	0.96388	0.865864	0.671347	309.99	334.56	296.76	285.6	306.37	312.75	296.58	284.23	329.92	268.24	303.27	294.59
gene-YOL013C	HRD1	0.0961244	0.0673394	0.158769	0.0651697	0.0789201	0.309792	0.471483	0.106097	0.485655	0.400888	0.974333	0.704444	0.358949	0.760721	0.808689	72.56	71.32	67.52	65.34	68.24	71.39	72.59	70.44	72.1	70.49	74.52	66.29
gene-YOL014W	YOL014W	-0.879024	-2.05486	-1.4205	-2.69256	-2.12433	1.5153e-05	2.54821e-09	1.26994e-07	1.45483e-10	1.7919e-09	0.00530643	4.94693e-06	5.68931e-05	2.82431e-07	4.67178e-06	39.58	62.07	57.33	267.69	264.59	147.35	143.94	57.05	73.67	96.04	96.55	41.32
gene-YOL015W	IRC10	-0.389782	-1.13038	-0.730582	-1.48433	-0.995556	0.0108032	5.1531e-06	0.000179506	6.95016e-07	1.5278e-05	0.292642	0.000517982	0.0079221	8.99505e-05	0.00118639	6.66	9.9	10.37	21.9	20.17	15.95	16.19	8.33	10.84	11.68	12.53	7.66
gene-YOL016C	CMK2	-0.430213	-0.923274	-0.485438	-1.28557	-1.03067	0.0759314	0.00120469	0.0479763	7.49235e-05	0.000501493	0.716056	0.0206693	0.24129	0.00239475	0.0138422	386.77	448.05	440.74	915.57	932.04	689.17	691.84	502.6	488.89	645.07	636.84	365.16
gene-YOL017W	ESC8	-0.104505	-0.444537	-0.0726953	0.0648638	-0.093121	0.391442	0.00356727	0.548396	0.586503	0.444564	0.999826	0.0422272	0.79384	0.822893	0.835207	18.78	17.31	15.34	18.24	17.22	16.34	16.87	13.43	12.84	15.72	16.97	18.06
gene-YOL018C	TLG2	-0.00333859	-0.0352323	0.169267	0.0655654	0.0765454	0.980101	0.792721	0.22173	0.626064	0.570211	0.999826	0.905789	0.532052	0.846379	0.892684	71.67	72.95	73.11	71.65	69.15	64.66	77.52	71.8	68.11	80.29	73.77	74.62
gene-YOL019W	YOL019W	0.149037	-0.0250906	-0.0719608	-0.025462	0.277887	0.468036	0.901659	0.723825	0.900224	0.1883	0.999826	0.959238	0.886604	0.965771	0.595687	86.73	112.77	106.44	95.07	88.62	97.5	108.08	92.89	90.8	80.31	89.57	92.35
gene-YOL020W	TAT2	-0.0317765	-0.116629	-0.230408	-0.21028	-0.0465666	0.767907	0.29037	0.0504024	0.070293	0.66615	0.999826	0.538912	0.247091	0.277927	0.929808	105.7	116.29	103.15	113	117.09	116.93	110	107.56	108.41	92.14	98.34	91.99
gene-YOL021C	DIS3	-0.101384	-0.214004	-0.0827705	0.068947	0.0144041	0.47914	0.150213	0.562009	0.627944	0.918964	0.999826	0.370539	0.800262	0.846786	0.986692	72.59	70.58	71.56	69.43	73.7	65.64	68.77	62.16	63.3	65.77	65.42	76.45
gene-YOL022C	TSR4	-0.156291	-0.0488743	-0.0866431	-0.0202309	-0.0485031	0.446735	0.809706	0.670312	0.920511	0.811111	0.999826	0.916597	0.861217	0.970373	0.961211	152.81	143.34	141.89	154.55	145.53	135.7	135.5	139.98	155.62	129.08	145.82	140.96
gene-YOL023W	IFM1	0.211123	0.107037	-0.0849503	-0.126254	0.159213	0.196024	0.502301	0.59988	0.439416	0.324232	0.911099	0.726447	0.824766	0.722209	0.745491	17.77	22.43	21.82	19.14	21.08	22	25.23	20.57	23.69	18.07	18.66	18.7
gene-YOL024W	YOL024W	-0.824145	-1.81257	-0.641733	-0.828354	-0.156423	0.0787271	0.0037267	0.152577	0.0782466	0.69519	0.722576	0.0436707	0.437954	0.293346	0.933596	0.9	3.09	1.76	2.45	3.07	1.44	1.26	1.27	0	1.19	1.91	1.87
gene-YOL025W	LAG2	-0.161594	-0.446845	-0.247479	-0.217967	-0.330542	0.320604	0.0163484	0.142462	0.190043	0.0594347	0.976057	0.107471	0.419888	0.476254	0.336393	22.19	22.46	19.12	25.92	27.4	22.24	25.91	19.91	19.65	20.81	22.67	23.17
gene-YOL026C	MIM1	0.262932	0.16462	0.35314	0.297143	0.0391468	0.123986	0.317785	0.0471761	0.086621	0.80667	0.827782	0.565815	0.238799	0.310641	0.95996	582.17	471.18	449.28	421.55	491.82	509.36	593.83	502.6	537.25	584.83	546.05	529.93
gene-YOL027C	MDM38	-0.0013652	-0.0503639	0.0358721	0.0762351	0.100182	0.993981	0.781143	0.842997	0.674784	0.582469	0.999826	0.900064	0.939819	0.866414	0.899899	133.45	122.44	137.67	121.52	124.73	117.28	131.07	120.79	121.28	123.88	121.42	124.4
gene-YOL028C	YAP7	-0.0553736	-0.398578	-0.309581	-0.201666	-0.0559862	0.656125	0.0072809	0.0270551	0.124445	0.65278	0.999826	0.0657088	0.176055	0.383318	0.923538	41.26	49.17	40.62	49.5	45.15	49.1	42.79	36.76	36.04	37.04	36.88	40.21
gene-YOL029C	YOL029C	0.105838	-0.313543	-0.251143	-0.0794416	0.0281664	0.583023	0.122596	0.207583	0.679775	0.883176	0.999826	0.32996	0.512897	0.869157	0.97955	58.01	65.03	60.59	71.46	54.8	62.34	74.03	56.2	46.6	51.11	50.9	59.51
gene-YOL030W	GAS5	0.100112	0.131574	0.290792	0.29346	0.280056	0.703404	0.618017	0.281855	0.278163	0.299223	0.999826	0.8045	0.592822	0.582322	0.719906	384.48	373.71	391.48	325.43	315.25	331.87	360.61	352.94	361.71	388.9	372.89	394.95
gene-YOL031C	SIL1	0.197088	0.0650564	0.123179	0.161344	0.146705	0.224964	0.679793	0.439085	0.315342	0.359416	0.924742	0.843261	0.719361	0.617002	0.773733	83.96	85.01	87.54	76.35	82.11	88.92	94.31	81.57	87.25	79.83	88.02	92.11
gene-YOL032W	OPI10	-0.0810646	-0.259098	0.142462	-0.0960637	-0.363367	0.586928	0.100925	0.34628	0.520853	0.028854	0.999826	0.294336	0.650974	0.782219	0.229884	103.83	92.45	91.52	119.6	121.31	118.51	111.12	102.98	101.82	133.85	124.77	120.41
gene-YOL033W	MSE1	-0.0389382	-0.0964953	0.0470678	-0.065758	-0.124773	0.753516	0.442496	0.704166	0.598198	0.326709	0.999826	0.678867	0.87836	0.830887	0.7481	28.18	25.86	25.46	30.16	26.91	27.52	28.4	29.52	24.88	30.28	27.03	25.84
gene-YOL034W	SMC5	-0.263224	-0.358792	-0.332195	-0.246915	-0.267397	0.0639655	0.0176872	0.0261407	0.0798644	0.0613577	0.683232	0.112234	0.174285	0.296489	0.342934	14.45	14.71	14.86	19.3	17.14	14.23	16.3	14.7	13.98	14.18	13.68	15.86
gene-YOL036W	YOL036W	-0.108571	-0.309341	-0.240586	-0.246753	-0.126836	0.420218	0.0359969	0.0904845	0.0834426	0.34908	0.999826	0.165206	0.329254	0.303352	0.765451	60.24	66.72	66.49	74.48	73.5	63.35	75.48	61.4	60.01	60.75	60.78	63.42
gene-YOL038W	PRE6	-0.0268119	-0.0367349	0.0431011	0.0118391	-0.0554571	0.862284	0.812308	0.780809	0.938969	0.719418	0.999826	0.917432	0.909668	0.98035	0.942242	605.74	608.94	574.14	594.79	656.4	632.73	603.67	581.89	660.82	619.75	631.34	644.92
gene-YOL039W	RPP2A	0.091576	0.0470142	0.231008	0.244533	0.199706	0.546983	0.755429	0.146261	0.126754	0.203523	0.999826	0.887994	0.427624	0.386132	0.611936	15914.9	14452.9	15392.7	12756.9	13684.3	13872.7	14497.4	13758.4	14036.6	15937.5	14238.3	15165.4
gene-YOL040C	RPS15	0.162407	0.0210096	0.181219	0.361309	0.22466	0.632997	0.95022	0.594109	0.301305	0.511393	0.999826	0.982824	0.822069	0.606148	0.868246	8258.56	6911.73	7758.92	6352.97	6401.76	6809.03	7586.6	6350.15	6834.78	7583.41	6505.74	8005.18
gene-YOL041C	NOP12	-0.10707	-0.174865	-0.0976994	0.0494486	0.00678729	0.595176	0.390462	0.627368	0.805252	0.972961	0.999826	0.636633	0.838988	0.931166	0.998575	189.54	181.52	175.04	174.26	186.71	160.93	176.99	164.35	160.93	166.42	161.13	181.12
gene-YOL042W	NGL1	0.0467168	0.0136997	-0.0426107	-0.13736	0.0767333	0.742814	0.923173	0.764983	0.344705	0.591483	0.999826	0.970091	0.906093	0.643321	0.903766	49.02	57.89	47.58	46.78	54.69	58.44	47.48	49.75	54.36	45.03	50.51	42.4
gene-YOL043C	NTG2	-0.111948	-0.291577	-0.241268	-0.341511	-0.274618	0.399291	0.043529	0.0861405	0.0219236	0.055102	0.999826	0.182383	0.319082	0.136414	0.32188	37.26	39.52	36.01	42.84	50.49	46.08	40.77	39.3	37.92	37.71	38.59	35.41
gene-YOL044W	PEX15	0.0153009	-0.137954	-0.0373261	0.0375703	0.0135528	0.935038	0.469517	0.842959	0.841497	0.942504	0.999826	0.702767	0.939819	0.945018	0.990772	34.6	37.12	32.4	34.59	35.29	34.17	37.13	32.43	32.15	34.57	31.62	36.64
gene-YOL045W	PSK2	-0.0934201	-0.349061	-0.286838	-0.296386	-0.14208	0.459188	0.0157235	0.0390686	0.0339006	0.268963	0.999826	0.105208	0.214683	0.180315	0.688076	30.57	33.76	32.56	36.68	37.83	32.36	38.27	29.52	29.83	28.97	30.18	29.46
gene-YOL047C	LDS2	-0.0504856	-0.255137	-0.118421	-0.39326	-0.462421	0.654738	0.0427444	0.308487	0.00515894	0.00188302	0.999826	0.18105	0.616763	0.0516248	0.0360748	14.84	14.03	13.35	19.34	19.39	18.81	18.89	15.78	17.14	16.12	18.51	14.19
gene-YOL048C	RRT8	0.140965	0.163234	0.158139	0.0190283	0.157097	0.508885	0.445782	0.459873	0.928286	0.462735	0.999826	0.68133	0.731371	0.974466	0.845878	69.53	80.96	76.97	74.38	69.56	76.45	83.73	81.8	82.35	75.56	80.59	75.27
gene-YOL049W	GSH2	0.0335789	0.00122599	0.149694	0.0778788	0.12656	0.744016	0.990464	0.163325	0.453665	0.232816	0.999826	0.997528	0.450809	0.733874	0.649637	205.62	212.09	201.85	193.14	192.17	191.58	206.22	198.46	194.2	213.15	202.41	198.13
gene-YOL051W	GAL11	0.0512831	-0.144887	-0.223777	-0.167225	0.143422	0.788327	0.45485	0.258058	0.390968	0.457374	0.999826	0.6892	0.569495	0.684113	0.84269	36.77	46.44	47.75	43.78	42.82	40.95	50.04	39.6	40.06	33.39	38.68	39.72
gene-YOL052C	SPE2	0.001983	-0.0344933	0.103187	0.233578	0.0411847	0.988838	0.807981	0.471923	0.119555	0.771812	0.999826	0.915859	0.739832	0.372992	0.95182	140.3	122.96	122.54	119.11	123.48	124.26	120.6	115.3	126.04	129.1	124.16	142.92
gene-YOL053W	AIM39	0.166169	0.146537	0.187979	-0.108067	0.149553	0.228607	0.284911	0.177094	0.426023	0.275775	0.927069	0.534919	0.468389	0.71189	0.696735	46.93	56.71	59.39	53.39	52.9	59.67	60.69	59.68	60.23	60.5	57.31	50.96
gene-YOL054W	PSH1	0.0439166	0.13112	0.198725	0.208451	0.206514	0.793845	0.440557	0.250476	0.22929	0.233412	0.999826	0.677171	0.561065	0.522246	0.649637	66.63	68.88	62.41	54.99	60.56	55.37	65.01	63.34	65.48	63.38	65.47	65.88
gene-YOL055C	THI20	-0.0583847	-0.395859	-0.265157	-0.149499	-0.300265	0.561471	0.00196913	0.0205672	0.154423	0.0108574	0.999826	0.0292557	0.153679	0.426942	0.126024	30.69	29.21	26.68	35.56	34.6	34.67	33.23	27.29	26.77	27.81	28.73	32
gene-YOL056W	GPM3	-0.135398	-0.213351	-0.151861	-0.317246	-0.213602	0.231142	0.0709681	0.182917	0.0126442	0.0707528	0.927119	0.242114	0.477717	0.0941686	0.371484	64.56	67.43	67.97	78.13	81.7	81.71	65.7	75.49	65.09	65.3	74.64	62.54
gene-YOL057W	YOL057W	0.0994758	-0.0625402	-0.0190224	0.023077	0.0681887	0.391209	0.586085	0.867646	0.839813	0.553187	0.999826	0.781984	0.947174	0.944596	0.883158	118.07	121.39	120.98	117.85	117.15	120.27	133.96	112.64	116.47	113.54	111.79	118.94
gene-YOL058W	ARG1	0.380431	1.18433	1.15178	0.749936	0.703549	0.0402718	2.34518e-05	2.85536e-05	0.000862632	0.0013479	0.588256	0.00130855	0.0023422	0.0136521	0.0286502	566.41	565.65	510.63	337.39	333.18	452.41	427.99	770.14	782.71	706.79	742.66	553.53
gene-YOL059W	GPD2	-0.362472	-0.48198	-0.428772	-0.566634	-0.503518	0.00384925	0.000496444	0.00120135	0.000130122	0.000348424	0.145572	0.0114734	0.028004	0.00360871	0.0104063	271.02	291.71	269.03	400.16	407.84	326.86	306.69	288.86	299.94	277.99	305.67	270.08
gene-YOL060C	MAM3	0.0450588	-0.12695	-0.220444	-0.347341	-0.0631908	0.681177	0.259724	0.063504	0.00767718	0.566292	0.999826	0.508659	0.273354	0.0673372	0.889211	48.34	59.14	58.93	59.98	65.61	65.85	64.68	56.93	60.02	51.13	53.37	49.33
gene-YOL061W	PRS5	-0.0251542	-0.122501	-0.0994231	-0.035868	0.0401631	0.920496	0.628561	0.694016	0.886834	0.873447	0.999826	0.810795	0.873758	0.961055	0.978072	215.39	219.93	219.12	213.07	221.12	208.31	221.87	203.27	202.66	194.23	199.46	204.99
gene-YOL062C	APM4	-0.0303283	-0.233668	-0.263009	-0.340858	-0.154166	0.728023	0.0186953	0.0100499	0.0019882	0.0967803	0.999826	0.116202	0.102866	0.0259044	0.432457	96.49	114.4	100.45	119.66	123.05	124.21	115.47	105.13	104.87	94.07	102.44	93.5
gene-YOL063C	CRT10	-0.0643388	-0.0950252	-0.0987227	-0.109889	-0.0567508	0.560877	0.394928	0.378937	0.328956	0.607813	0.999826	0.639429	0.676764	0.63021	0.912664	26.67	27.95	27.02	28.64	29.53	26.48	29.7	26.73	28.7	25.54	27.17	26.75
gene-YOL064C	MET22	-0.111731	-0.164228	0.0447638	-0.364126	-0.361223	0.517312	0.346415	0.793781	0.0513105	0.0528966	0.999826	0.595785	0.914844	0.232374	0.316944	170.77	180.46	152.47	215.82	217.72	208.36	196.18	198.76	195.06	213.61	221.01	163.39
gene-YOL065C	INP54	0.297635	0.262412	0.32629	0.309429	0.382484	0.0808103	0.118315	0.0587941	0.0709514	0.030921	0.728911	0.322446	0.264698	0.279581	0.240754	59.04	61.42	58.55	47.94	45.41	59.8	56.11	57.96	56.23	53.61	60.5	56
gene-YOL066C	RIB2	0.0516729	-0.210027	-0.0324867	-0.0180881	-0.0396325	0.722248	0.168095	0.823352	0.900905	0.785428	0.999826	0.396992	0.929303	0.965771	0.955309	40.32	39.05	40.21	41.12	41.72	42.95	43.66	33.99	38.97	40	38.67	40.86
gene-YOL067C	RTG1	-0.264293	-0.560865	-0.779497	-0.602507	-0.34339	0.0458931	0.000566371	3.65894e-05	0.000323885	0.0138293	0.615855	0.0125899	0.00273201	0.00680977	0.148876	46.08	57.38	52.01	72.26	69	68.17	51.35	48.2	48.96	39.19	40.33	45.89
gene-YOL068C	HST1	-0.0991171	-0.352546	-0.355662	-0.264962	-0.056451	0.644352	0.119397	0.116593	0.230731	0.79194	0.999826	0.324172	0.378926	0.522921	0.956305	88.58	101.14	96.01	98.63	110.1	98.55	97.53	87.74	78.5	81.78	76.35	83.47
gene-YOL069W	NUF2	0.0857763	-0.174077	0.0182971	0.228712	0.138238	0.570182	0.263914	0.903312	0.14532	0.365454	0.999826	0.513735	0.961596	0.414646	0.779736	34.61	30.1	35.18	29.7	30.3	32.61	31.66	28.88	25.28	29.89	29.15	35.34
gene-YOL070C	NBA1	-0.0447588	-0.0794036	0.0202991	0.243789	0.0513794	0.762153	0.593008	0.890638	0.118538	0.728402	0.999826	0.786796	0.956898	0.371114	0.944501	117.29	104.31	100.49	98.21	102.71	95.62	100.72	95.71	97.82	100.6	97.37	118.96
gene-YOL071W	SDH5	0.0613992	0.0782798	0.0382114	0.0159939	0.0330077	0.6013	0.506967	0.744037	0.891077	0.777779	0.999826	0.729031	0.895973	0.961854	0.953829	167.12	184.14	135.92	153.64	160.83	180.25	151.71	164.05	174.1	151.44	162.45	148.92
gene-YOL072W	THP1	-0.087344	-0.245884	-0.0820148	0.0254329	-0.0910078	0.503646	0.0780787	0.529946	0.843875	0.486644	0.999826	0.257055	0.782819	0.945859	0.860392	45.38	38.27	41.68	40.79	45.9	38.23	44.08	38.13	36.06	39.46	39.91	42.11
gene-YOL073C	DSC2	0.0992203	0.0506877	0.248736	0.0746063	0.140483	0.29576	0.586359	0.0185761	0.426831	0.148201	0.962616	0.78217	0.146397	0.71189	0.532123	96.63	104	101.1	96.74	92.38	109.59	95.14	96.04	103.53	102.85	115.99	101.08
gene-YOL075C	YOL075C	-0.173125	-0.283235	-0.119227	-0.048815	-0.114446	0.246636	0.0732241	0.417556	0.733905	0.434737	0.935853	0.247652	0.704163	0.896072	0.827962	12.96	11.87	11.99	13.65	12.7	11.23	12.28	11.17	10.7	11.88	11.58	12.27
gene-YOL076W	MDM20	-0.15431	-0.360385	-0.118871	0.0565555	-0.0297296	0.239648	0.014713	0.359204	0.656025	0.814761	0.932443	0.101287	0.662391	0.858775	0.962313	37.8	33.46	34.18	35.01	35.2	30.2	33.42	29.44	26.13	31.63	31.1	34.76
gene-YOL077C	BRX1	-0.0462554	-0.0655317	0.0960624	0.33058	0.269768	0.874757	0.823359	0.744581	0.27913	0.371436	0.999826	0.923583	0.895973	0.583717	0.784922	496.99	465.96	469.15	378.77	410.59	356.43	415.03	388.6	378.75	427.3	392.49	487.62
gene-YOL077W-A	ATP19	-0.142524	-0.210116	-0.569979	-0.0588495	0.077351	0.63653	0.487499	0.0728703	0.845145	0.79881	0.999826	0.717512	0.295541	0.946731	0.958208	761.68	585.56	636.2	630.7	549.41	517.42	557.42	584.47	459.24	418.82	354.07	414.43
gene-YOL078W	AVO1	-0.135144	-0.452437	-0.38517	-0.163402	-0.148935	0.437994	0.0241315	0.0480906	0.353746	0.396303	0.999826	0.132136	0.241656	0.651144	0.805765	14.1	13.79	14.96	16.75	15.72	14.47	15.29	12.77	11.17	12.62	11.32	14.56
gene-YOL080C	REX4	-0.124139	-0.143715	-0.115158	0.19156	-0.0111148	0.413802	0.346562	0.44752	0.215993	0.940748	0.999826	0.595785	0.72439	0.509082	0.990701	92.35	80.29	73.53	78.12	79.35	68.93	76.86	71.56	73.49	72.6	68.63	86.36
gene-YOL081W	IRA2	-0.225349	-0.319892	-0.199441	-0.168629	-0.191921	0.193266	0.0767245	0.24696	0.320762	0.263026	0.906995	0.254322	0.557911	0.622707	0.681274	16.04	15.44	15.65	18.83	17.43	15.05	16.12	15.15	14.23	15.07	15.44	15.84
gene-YOL082W	ATG19	0.0651314	-0.154959	-0.139521	-0.331186	-0.178599	0.516202	0.138619	0.178487	0.00571149	0.0927867	0.999826	0.352462	0.469516	0.055436	0.42251	93.62	101.43	97.72	110.92	118.46	120.1	121.72	103.8	105.76	98.27	103.93	87.15
gene-YOL083W	ATG34	0.473286	0.261061	0.512451	0.2906	0.406262	0.0886182	0.328177	0.0681358	0.278967	0.138293	0.742288	0.577607	0.284491	0.583587	0.513659	28.3	33.15	31.15	23.19	25.95	32.4	36.85	30.41	29.68	32.01	36.53	31.59
gene-YOL084W	PHM7	-0.0783634	-0.423835	-0.398606	-1.0025	-0.0900411	0.421363	0.000988375	0.00158122	7.56821e-07	0.358976	0.999826	0.0180768	0.0323726	9.58202e-05	0.773733	13.46	24.22	23.36	24.82	26.76	24.68	24.51	19.33	19.55	19.54	18.23	11.62
gene-YOL085C	YOL085C	-0.469417	-0.129383	0.331293	-0.39885	-0.72845	0.392507	0.799552	0.497821	0.462572	0.218107	0.999826	0.91127	0.759375	0.741337	0.630712	6.91	3.01	8.19	5.66	12.99	5.23	7.33	13.3	4.73	9.93	11.43	5.86
gene-YOL086C	ADH1	-0.431455	0.277045	0.252753	0.170876	-0.243589	0.16576	0.375063	0.415247	0.57785	0.422928	0.884054	0.622506	0.702003	0.819031	0.824857	13882.5	10362.4	8901.49	11632.5	11480	9476.11	7880.79	14096.6	14417.9	12659.2	14145.4	12014.8
gene-YOL086W-A	MHF1	-0.0359421	0.339549	-0.5284	-0.783403	-0.790657	0.944754	0.517315	0.31934	0.150318	0.146937	0.999826	0.734964	0.627271	0.421092	0.531598	113.61	67.58	129.59	144.89	187.81	326.38	80.52	276.34	163.63	106.84	115.27	79.27
gene-YOL087C	DUF1	0.124655	-0.0792099	-0.188636	-0.402483	0.082656	0.35896	0.556599	0.177863	0.0107649	0.53909	0.997987	0.764027	0.469028	0.0849464	0.878073	32.97	44.42	48.21	46.04	42.81	46.67	51.13	41.21	44.38	37.76	37.8	33.46
gene-YOL088C	MPD2	0.0876322	0.190398	0.312973	0.316919	0.221799	0.440958	0.109936	0.0154185	0.0144507	0.0676603	0.999826	0.309158	0.134226	0.103748	0.365107	141.47	130.84	126.29	110.08	113.95	117.31	122.75	136.42	124.25	137.24	133.39	135.76
gene-YOL089C	HAL9	-0.06015	-0.24089	-0.17062	-0.302584	-0.0666376	0.729104	0.187842	0.341371	0.10808	0.702312	0.999826	0.424008	0.647316	0.351653	0.935346	14.56	17.57	19.23	19.68	19.47	19.13	18.71	16.73	16.86	16.41	17.26	16.86
gene-YOL090W	MSH2	-0.157749	-0.461649	-0.32299	-0.246215	-0.214606	0.144288	0.00077251	0.00828669	0.0321948	0.0559889	0.85206	0.0154079	0.0906814	0.174317	0.324135	39.59	39.88	39.51	46.99	46.83	40.87	43.89	36.75	32.48	36.08	36.58	38.76
gene-YOL091W	SPO21	0.190147	-0.389404	-0.261081	-0.233063	-0.254246	0.257467	0.0483558	0.160853	0.201815	0.168796	0.940707	0.19498	0.447434	0.492611	0.564824	5.39	5.04	5.38	6.56	6.25	6.81	8.2	4.86	4.87	4.4	5.87	5.27
gene-YOL092W	YPQ1	-0.0563826	0.0244219	0.0899394	0.0633094	-0.00895199	0.757446	0.893469	0.623684	0.729104	0.960811	0.999826	0.957176	0.837258	0.89377	0.996042	268.22	256.78	226.73	245.47	248.21	258.73	221.27	264.44	247.08	248.45	262.35	244.34
gene-YOL093W	TRM10	-0.147511	-0.0586016	-0.115456	0.059577	-0.0807472	0.44501	0.758874	0.547936	0.754975	0.672976	0.999826	0.88987	0.793635	0.905473	0.930341	117.8	109.61	102.76	110.52	117.89	107.29	100.48	113.41	109.77	94.36	110.98	118.37
gene-YOL094C	RFC4	-0.0893963	-0.247924	-0.0428051	-0.198242	-0.124851	0.54582	0.111707	0.770973	0.194354	0.402736	0.999826	0.311135	0.908181	0.4829	0.809643	70.42	73.85	67.8	77.37	79.64	71.9	76.88	66.74	67.72	69.19	79.18	65.35
gene-YOL095C	HMI1	-0.10604	-0.603318	-0.373104	-0.0681697	-0.0810977	0.512331	0.00416172	0.0432786	0.671301	0.615326	0.999826	0.0467913	0.22698	0.865864	0.91408	10.71	10.36	10.68	11.09	11.58	10.35	10.86	7.42	7.44	8.71	8.07	10.7
gene-YOL096C	COQ3	0.114513	0.20064	0.226172	0.0887151	-0.00202077	0.207809	0.0385385	0.0226214	0.322329	0.981611	0.920735	0.172255	0.161455	0.624362	0.998586	77.22	69.4	67.01	70.29	68.59	77.47	74.2	81.64	81.01	82.19	75.92	69.6
gene-YOL097C	WRS1	-0.0815938	-0.0360697	0.0247712	0.00993924	-0.0475254	0.583643	0.807839	0.867229	0.946516	0.748434	0.999826	0.915859	0.947174	0.982272	0.948888	410.49	385.5	367.85	388.14	403.48	370.59	383.08	394.26	391.63	374.93	408.23	381.07
gene-YOL098C	SDD3	-0.101022	-0.19445	-0.125834	-0.108017	-0.0257547	0.341246	0.0816749	0.241151	0.310319	0.804534	0.994206	0.26397	0.552003	0.612482	0.959113	79.64	81.18	84.13	85.6	85.49	76.23	84.74	77.21	74.92	76.52	75.74	77.85
gene-YOL100W	PKH2	-0.0681471	-0.323016	-0.351211	-0.345054	-0.0780611	0.657365	0.0558626	0.0412996	0.0439081	0.612616	0.999826	0.212754	0.222556	0.214172	0.912976	21.17	26.53	26.69	29.99	27.24	24.97	30.28	22.43	23.93	21.36	21.95	23.35
gene-YOL101C	IZH4	-0.320555	-0.259443	-0.312076	-0.621886	-0.0945609	0.222166	0.316953	0.234179	0.0296621	0.709411	0.924742	0.564801	0.543804	0.16492	0.93936	34.88	51.9	50.71	57.11	54.38	47.22	42.66	49.35	45.38	41.52	45.59	36.68
gene-YOL102C	TPT1	0.0899895	0.105155	0.198368	0.281484	0.0509774	0.349837	0.278009	0.0540973	0.0107747	0.591388	0.997987	0.527402	0.254248	0.0849464	0.903766	131.78	114.53	110.74	117.11	104.28	118.04	119.16	119.14	123.02	121.79	124.77	135.07
gene-YOL103W	ITR2	0.113697	0.0518066	0.12643	0.210048	0.192612	0.291882	0.624096	0.243966	0.0651789	0.0871999	0.961274	0.808199	0.555456	0.265456	0.412563	109.68	102.6	104.39	93.55	90.49	100.95	99.84	100.29	94.06	94.23	101.14	101.87
gene-YOL103W-B	YOL103W-B	-0.570175	-1.10462	-0.943895	-1.06242	-0.83167	0.0294959	0.000504658	0.00162621	0.000682218	0.00380999	0.500828	0.0116117	0.0325466	0.0113521	0.0602703	73.83	72.21	110.39	169.7	154.53	95.22	126.58	70.34	82.99	91.99	72.3	79.68
gene-YOL104C	NDJ1	-0.678352	-1.23862	-1.4493	-1.6119	-1.35113	0.00180203	2.02101e-05	6.56951e-06	2.84012e-06	1.08521e-05	0.0928761	0.0012035	0.000956521	0.000220091	0.000943326	8.73	9.99	12.71	30.47	29.36	19.11	18.22	12.63	12.61	9.23	11.51	10.09
gene-YOL105C	WSC3	-0.143939	-0.496835	-0.736598	-0.864042	-0.232612	0.311203	0.00383104	0.000229366	6.08948e-05	0.11489	0.974333	0.0446239	0.00920964	0.00209853	0.470454	25.49	36.16	40.4	44.62	46.87	37.96	45.81	35.67	30.26	26.04	26.89	23.95
gene-YOL107W	YOL107W	0.189241	0.151983	0.125953	0.0140734	0.188745	0.1638	0.256201	0.342663	0.913865	0.164914	0.879474	0.505118	0.648453	0.969931	0.560035	52.94	58.72	57.43	53.1	50.42	55.8	63.55	53.63	64.02	55.43	54.37	50.8
gene-YOL108C	INO4	0.148629	0.0955598	0.127447	0.195376	0.116789	0.550074	0.699361	0.607424	0.434835	0.637473	0.999826	0.857665	0.827399	0.718569	0.923313	208.94	216.26	178.08	177.97	190.15	174.13	242.65	206.95	193.59	175.79	216.98	209.31
gene-YOL109W	ZEO1	-0.0427343	-0.075413	0.0291795	0.206515	0.0723147	0.911161	0.843897	0.939318	0.595719	0.850836	0.999826	0.931817	0.973778	0.829222	0.972595	5245.09	4823.23	5010.26	4610.19	4906.82	4268.5	5061.48	4303.15	4907.68	4772.43	4659.21	5653.56
gene-YOL110W	SHR5	0.170374	-0.0788662	-0.185555	-0.519335	-0.462822	0.446931	0.7223	0.409613	0.0353758	0.0559041	0.999826	0.870063	0.697446	0.185639	0.323966	55.13	56.89	45.22	72.6	70	92.97	70.43	62.95	74.97	50.19	73.71	43.91
gene-YOL111C	MDY2	-0.0294813	-0.30591	0.123114	-0.0340956	-0.268241	0.793553	0.0173829	0.286927	0.762211	0.0322013	0.999826	0.111129	0.597296	0.910276	0.245471	255.22	223.24	221.06	271.91	272.33	263.77	273.72	210.91	237.95	300.89	275.64	272.55
gene-YOL112W	MSB4	0.142738	-0.116052	-0.0787378	-0.0441307	0.133459	0.17425	0.263168	0.440816	0.662648	0.201731	0.890758	0.51306	0.720346	0.861417	0.610368	70.48	77.45	75.89	68.45	73.68	79.68	78.5	67.88	65.51	68.02	62.7	66.27
gene-YOL113W	SKM1	0.28865	0.276968	0.0218018	-0.23841	0.2433	0.0860426	0.0978398	0.889686	0.149098	0.140595	0.739619	0.290132	0.95655	0.419392	0.517392	49.96	73.57	73.72	63.49	62.87	75.17	80.75	79.92	76.23	63.6	61.07	56.39
gene-YOL114C	PTH4	-0.0211751	-0.121157	-0.0937993	-0.0395057	-0.0164541	0.913239	0.53869	0.63388	0.839439	0.932656	0.999826	0.750199	0.841512	0.944596	0.990214	23.01	23.9	21.9	19.72	28.07	22.83	23.99	27.04	17.89	19.39	23.57	22.43
gene-YOL115W	PAP2	-0.0585304	-0.113467	-0.0932275	-0.0470159	-0.0152517	0.631921	0.360311	0.450019	0.699924	0.900156	0.999826	0.608246	0.725911	0.877013	0.985859	38.66	40.68	37.2	43.06	37.13	37.96	39.45	36.99	38.22	37.38	35.41	38.13
gene-YOL116W	MSN1	0.0358226	-0.0142651	-0.0136216	-0.108655	0.0433435	0.767532	0.90621	0.910556	0.379404	0.721006	0.999826	0.962002	0.964841	0.673878	0.942779	36.47	42.74	37.14	40.08	38.55	36.96	44.73	38.94	40.33	35.91	39.82	35.82
gene-YOL117W	RRI2	0.109209	-0.0620013	0.0653797	-0.0517461	0.0572073	0.628943	0.785257	0.772983	0.820344	0.80052	0.999826	0.901683	0.908278	0.934627	0.958715	20.19	22.46	20.73	21.3	20.85	22.53	23.43	20.63	20.45	21.67	21.21	20.13
gene-YOL118C	YOL118C	0.793161	0.658716	0.538331	0.617877	0.579877	0.286189	0.374518	0.469905	0.405817	0.43556	0.959495	0.621954	0.737663	0.694691	0.828987	27.19	16.47	30.34	25.35	8.8	15.88	44.7	16.05	36.93	33.37	13.68	19.55
gene-YOL119C	MCH4	-0.0751515	-0.16868	-0.0829664	-0.437552	-0.126469	0.501491	0.146818	0.459118	0.00187256	0.266808	0.999826	0.364697	0.731371	0.024618	0.685137	85.84	109.97	104.69	121.93	116.4	111.81	116.17	109.01	106.72	115.24	103.58	88.53
gene-YOL120C	RPL18A	-0.0766398	-0.000766439	-0.167588	-0.0888752	-0.0303461	0.776275	0.997737	0.53475	0.741547	0.910313	0.999826	0.99974	0.785636	0.898434	0.98637	8997.56	9510.93	7765.78	8781.15	9056.69	9002.27	8072.99	9108.82	9040.06	7269.61	8190.87	7701.56
gene-YOL121C	RPS19A	-0.0304109	-0.132773	-0.339197	-0.24121	-0.179947	0.918468	0.655144	0.260319	0.419235	0.544915	0.999826	0.828569	0.570847	0.705876	0.881797	1957.57	2132.5	1791.2	2322.35	2179.65	2584.47	1912.1	2204.94	1979.66	1651.04	1809.29	1823.51
gene-YOL122C	SMF1	0.0960382	0.208294	0.229328	0.163059	0.346583	0.593834	0.258087	0.215932	0.370849	0.0723399	0.999826	0.506769	0.525984	0.666612	0.374496	64.99	78.99	68.09	58.35	58.73	63.93	62.3	68.71	69.18	64.06	69.56	65.23
gene-YOL123W	HRP1	-0.074601	-0.168336	-0.219838	-0.163655	0.0675369	0.75761	0.489915	0.370702	0.501771	0.779938	0.999826	0.71958	0.671616	0.77268	0.953829	175.95	186.28	206.82	185.74	195.23	171.59	193.54	172.91	172.04	159.06	158.55	161.7
gene-YOL124C	TRM11	-0.165584	-0.146561	-0.0864152	0.287431	0.00589379	0.521909	0.57001	0.736457	0.2749	0.981636	0.999826	0.773538	0.892452	0.578821	0.998586	148.32	115.98	116.8	118.05	117.65	97.77	114.63	109.6	107.12	105.18	110.52	137.6
gene-YOL125W	TRM13	-0.216141	-0.422731	-0.29187	-0.158162	-0.250888	0.162497	0.0136705	0.0682547	0.296798	0.110173	0.879474	0.0965056	0.284753	0.602072	0.459851	62.16	61.41	57.06	72.81	70.64	61.38	62.97	52.88	55.86	57.72	55.94	65.35
gene-YOL126C	MDH2	0.0602921	0.0322013	-0.468244	-0.442644	0.265934	0.666592	0.817417	0.00527212	0.00739837	0.0770653	0.999826	0.920038	0.0699426	0.0650877	0.387589	203.82	339.96	300.43	267.31	272.94	284.77	282.99	282.43	280.03	169.59	211.93	190.64
gene-YOL127W	RPL25	-0.173303	-0.227632	-0.459622	-0.357901	-0.203004	0.66993	0.576064	0.263429	0.381048	0.617153	0.999826	0.777519	0.57394	0.675152	0.914438	6730.37	8403.14	7021.4	9117.28	8853.85	9532.89	6783.88	7971.29	7656.29	6124.19	6582.42	7190.22
gene-YOL128C	YGK3	-0.162363	-0.526067	-0.200351	-0.118404	-0.26889	0.257825	0.00304936	0.171221	0.402194	0.0760307	0.941423	0.0389142	0.461476	0.69137	0.384768	23.28	22.04	18.32	26.17	23.41	22.42	22.09	18.78	16.03	20.35	21.37	21.91
gene-YOL129W	VPS68	-0.0399943	-0.0497579	0.0244656	-0.0884411	-0.106629	0.767333	0.713182	0.856293	0.514626	0.433338	0.999826	0.864967	0.943903	0.780365	0.827962	606.94	607.03	519.46	612.52	616.38	590.81	613.26	631.08	578.77	583.75	631.92	542.23
gene-YOL130W	ALR1	-0.00765558	-0.27656	-0.237885	-0.239336	0.0276261	0.945282	0.0275461	0.0517015	0.0504648	0.80464	0.999826	0.141721	0.248645	0.230154	0.959113	53.42	65.73	62.55	65.78	62.17	61.69	66.66	55.17	52.21	53.46	51.77	53.96
gene-YOL131W	YOL131W	1.80655	1.41354	0.94449	0.355762	0.896129	0.0249196	0.0735399	0.237078	0.670392	0.261656	0.45072	0.247712	0.54724	0.865864	0.680927	1.77	3.89	7.88	3.63	2.09	15.77	7.52	5.71	12.15	9.59	3.26	7.25
gene-YOL132W	GAS4	0.124336	-0.446875	-0.277796	-0.199166	-0.280045	0.565835	0.0800026	0.247516	0.391477	0.242238	0.999826	0.260299	0.558733	0.684467	0.66182	5.97	4.27	5.23	5.58	6.28	6.06	7.16	4.67	3.95	5.27	4.11	4.24
gene-YOL133W	HRT1	0.202389	0.0827198	0.0799086	0.0422737	0.147284	0.232335	0.615495	0.627242	0.796465	0.377135	0.927119	0.803738	0.838988	0.926908	0.790234	219.33	240.86	267.25	239.16	226.81	252.48	289.01	227.18	277.65	241.6	236.86	258.31
gene-YOL135C	MED7	-0.0873359	0.0540817	0.202852	0.200009	0.0411539	0.640793	0.771814	0.288275	0.294706	0.825242	0.999826	0.896521	0.597788	0.599919	0.964806	90.87	93.44	75.76	88.81	77.82	69.05	90.06	78.62	98.27	88.98	97.28	99.01
gene-YOL136C	PFK27	0.0263545	-0.293704	-0.240997	-0.108746	-0.231887	0.896428	0.165669	0.248726	0.593604	0.265976	0.999826	0.392857	0.559894	0.827264	0.684026	95.73	90.52	94.05	106.49	114.15	107.15	119.59	90.47	92.52	87.61	93.62	107.5
gene-YOL137W	BSC6	-0.181992	-0.264953	-0.111073	-0.129706	-0.160512	0.120448	0.0321876	0.326502	0.255498	0.165902	0.82625	0.156478	0.633637	0.554818	0.561101	47.81	45.35	47.73	54.65	51.25	47.54	46.41	46.15	43.42	46.6	48.55	48.12
gene-YOL138C	RTC1	-0.010654	-0.361511	-0.165212	-0.247277	-0.0881518	0.934657	0.0187643	0.228811	0.0842611	0.506612	0.999826	0.116504	0.537656	0.304995	0.866013	13.32	13.82	14.01	14.73	15.4	14.36	15.88	12.52	11.18	12.41	13.58	11.74
gene-YOL139C	CDC33	-0.00880189	-0.0192976	-0.101553	-0.0651101	0.0194459	0.956908	0.905749	0.533567	0.689254	0.904973	0.999826	0.961729	0.785117	0.874097	0.985896	1038	1163.72	1003.26	1091.59	1075.16	1122.22	1049.53	1104.29	1072.59	933.06	1032.03	1017.54
gene-YOL140W	ARG8	0.0236897	0.204361	0.276942	0.123332	-0.0432089	0.898592	0.283875	0.154866	0.510957	0.816444	0.999826	0.533835	0.441047	0.778398	0.962934	80.73	70.47	65.12	73.6	68.47	70.32	75.28	85.87	80.92	85.03	82.33	73.03
gene-YOL141W	PPM2	-0.254498	-0.600156	-0.257638	0.203055	-0.0252034	0.433145	0.099436	0.432915	0.501988	0.93517	0.999826	0.291599	0.714372	0.77268	0.990342	8.33	7.03	7.56	7.2	7.89	5.94	6.72	6.2	3.85	5.44	6.67	9.07
gene-YOL142W	RRP40	-0.0536446	-0.0141031	-0.0644971	0.0820309	-0.00158348	0.740852	0.930564	0.691162	0.614385	0.992192	0.999826	0.972065	0.873186	0.839379	0.999438	204.09	196.28	182.76	192.71	192.84	172.44	203.19	194.64	194.08	184.98	173.4	201.02
gene-YOL143C	RIB4	-0.234855	0.111575	0.0632601	-0.0105879	0.227535	0.0717641	0.373666	0.607479	0.930923	0.0858162	0.70341	0.621071	0.827399	0.975765	0.410304	1016.73	1237	1182.56	1068.48	1032.43	914.3	884.55	1173.94	1137.12	1062.29	1070.39	1052.82
gene-YOL144W	NOP8	-0.133519	-0.176564	0.0744039	0.259322	0.0646262	0.607243	0.49869	0.773403	0.325063	0.80242	0.999826	0.723019	0.908278	0.626255	0.95888	78.01	64.36	69.32	63.37	66.49	53	67.06	61.38	55.61	67.97	64.92	76.41
gene-YOL145C	CTR9	0.0269003	-0.0973639	-0.0827237	-0.0453223	0.0906567	0.824035	0.427522	0.498686	0.708694	0.458771	0.999826	0.667337	0.759375	0.883024	0.842738	57.52	62.7	61.67	57.92	60.8	58.18	63.88	57.52	55.4	52.34	56.56	56.6
gene-YOL146W	PSF3	0.129618	-0.0743605	0.0830756	0.0601087	0.0890292	0.354116	0.590237	0.548008	0.662551	0.520202	0.997987	0.784927	0.793635	0.861417	0.870577	110.57	123.95	102.17	112.3	102.99	116.29	121.05	109.74	98.51	110.03	111.4	112.03
gene-YOL147C	PEX11	0.0489775	0.061447	-0.12186	-0.114063	-0.157579	0.778795	0.724781	0.489117	0.516681	0.374579	0.999826	0.871233	0.755195	0.781358	0.789158	80.94	78.77	58.21	82.75	71.41	85.83	74.9	82.61	80.8	60.55	77.69	61.31
gene-YOL148C	SPT20	-0.0396069	-0.291944	-0.159148	-0.184631	-0.0349741	0.75534	0.0389825	0.22751	0.166043	0.783275	0.999826	0.173441	0.536879	0.443365	0.954711	30.7	34.81	34.19	36.64	35.27	33.33	37.31	29.67	29.95	30.01	32.47	31.98
gene-YOL149W	DCP1	0.149145	0.183587	0.210852	0.373957	0.212745	0.198907	0.12052	0.0792475	0.00557621	0.0769617	0.911099	0.326469	0.307637	0.0546732	0.387586	254.98	224.27	219.6	185.03	204.73	204.17	231.87	212.52	238.47	216.64	221.29	246.05
gene-YOL151W	GRE2	-0.0274771	-0.0845227	0.132373	0.0525509	0.00548998	0.860281	0.590381	0.403884	0.73691	0.971926	0.999826	0.784927	0.694485	0.896748	0.998148	175.24	177.04	160.28	176.02	165.37	178.82	159.2	157.82	170	180.11	183.41	176.02
gene-YOL152W	FRE7	-0.0897137	-0.833136	-0.647118	-0.471468	-0.20419	0.703677	0.00902853	0.0287494	0.0829474	0.405185	0.999826	0.0738688	0.182791	0.302685	0.810949	5.2	6.78	5.83	8.08	6.89	7.09	7.01	4.45	3.68	4.89	4.04	5.2
gene-YOL154W	ZPS1	1.62951	-4.27859	-4.54993	-4.74661	0.653725	2.34738e-08	1.26234e-13	6.87658e-14	4.52079e-14	0.000115434	5.23843e-05	7.35186e-10	4.00492e-10	2.63291e-10	0.00476801	30.21	1327.94	1234.51	839.7	814.94	2621.69	2539.8	41.69	44.19	32.03	35.74	30
gene-YOL155C	HPF1	0.183161	-0.0322498	0.0511869	0.341697	0.257272	0.150673	0.791147	0.674962	0.0146969	0.052565	0.861309	0.904878	0.863489	0.104767	0.315613	70.59	64.48	69.45	57.83	55.87	62.63	67.73	55.25	57.96	55.46	59.06	72.67
gene-YOL156W	HXT11	0.0430694	-0.405793	-0.468153	-0.231448	-0.488738	0.770679	0.0230495	0.0127193	0.152248	0.0101049	0.999826	0.12869	0.119672	0.423646	0.122057	8.27	6.76	5.52	9.2	8.71	9.41	9.24	7.2	6.35	5.6	6.71	6.76
gene-YOL157C	IMA2	-0.216192	-0.323448	-0.266057	-0.68024	-0.561992	0.269832	0.114793	0.187219	0.00638027	0.0164656	0.950121	0.316332	0.483962	0.0590758	0.163645	5.31	7.34	5.32	8.9	10.52	7.38	9.51	6.95	8.71	8.44	7.09	6.37
gene-YOL158C	ENB1	-0.363832	-1.06186	-1.19585	-1.94846	-1.0001	0.00470513	4.98471e-07	1.48616e-07	9.53144e-10	9.15876e-07	0.173882	0.000120962	5.77025e-05	1.11022e-06	0.000231916	32.81	62.84	57.48	123.1	122.36	98.4	93.71	61.91	57.37	49.24	54.43	29.64
gene-YOL159C	CSS3	-0.243175	-0.535119	-0.17208	-0.513445	-0.429155	0.161122	0.00693284	0.310649	0.00881769	0.0224456	0.879189	0.0638874	0.619173	0.0741197	0.196506	76.6	73.13	61.58	102.09	83	86.26	71.1	68.19	61.06	75.39	83.46	53.2
gene-YOL159C-A	YOL159C-A	0.737509	-0.37362	-0.0702411	0.0134311	-2.13812	0.0944398	0.384619	0.866868	0.974334	0.00136195	0.758643	0.631291	0.947174	0.991096	0.0288435	27.05	6.14	9.72	33.44	38.86	49.67	74.77	18.02	44.05	31.66	35.08	48.25
gene-YOL160W	YOL160W	-0.146129	-2.0475	-0.85886	-1.60494	-1.04149	0.828825	0.0516152	0.283832	0.0921603	0.210994	0.999826	0.201673	0.594148	0.323609	0.62123	1.38	1.51	4.55	5.66	6.49	3.49	8.8	0	4.73	6.62	1.27	1.95
gene-YOL161C	PAU20	-2.53016	-2.54417	-2.47691	-2.50744	-2.49481	0.0013519	0.00132393	0.00160356	0.00146971	0.00149782	0.0779119	0.0219674	0.0324275	0.0203089	0.0307159	0	0	0	1.05	4.77	0	0	0	0	0	0	0
gene-YOL162W	YOL162W	-0.61818	-1.04935	-1.03745	-1.56928	-2.02229	0.00595878	0.000214049	0.000256562	1.81523e-05	4.61328e-06	0.197181	0.00646268	0.00996145	0.000760568	0.000556324	5.24	3.99	2.94	14.61	17.04	9.75	10.71	7.52	7.5	8.08	6.45	4.66
gene-YOL163W	YOL163W	-0.740685	-1.85284	-0.996431	-2.50256	-1.98524	0.00147518	7.44614e-07	0.000155554	7.98777e-08	4.44096e-07	0.0818231	0.00013552	0.00730603	1.86083e-05	0.000134768	13.2	14.88	15.41	63.9	60.92	39.16	35.79	15.64	18.97	32.81	27.69	8.31
gene-YOL164W	BDS1	-0.07349	-0.617019	-0.38366	-0.628911	-0.502079	0.534644	0.000250116	0.00688408	0.00021908	0.00120451	0.999826	0.00724546	0.0816556	0.00516566	0.0261755	21.51	25.23	24.66	34.28	38.06	34.95	34.23	22.11	25.64	26.92	26.64	24.63
gene-YOL165C	AAD15	-0.280433	-0.324036	-0.636686	0.595692	-0.785343	0.542073	0.484442	0.204079	0.164386	0.1297	0.999826	0.714951	0.508961	0.4418	0.49452	2.03	0.53	1.18	1.03	2.91	1.23	1.6	1.61	1.14	0.94	0.92	4.2
gene-YOR001W	RRP6	-0.0899127	-0.201934	-0.139874	0.0121652	-0.0064438	0.590414	0.238874	0.40693	0.94155	0.96902	0.999826	0.485754	0.696024	0.980753	0.998027	100.54	98.98	95.98	102.24	96.92	88.78	100.07	88.83	87.28	88.24	87.23	98.74
gene-YOR002W	ALG6	0.0179385	-0.0205876	0.0352843	0.051554	0.0934135	0.851765	0.830229	0.713832	0.593382	0.340336	0.999826	0.925889	0.884488	0.827264	0.759164	131.36	132.86	130.89	126.92	124.37	124.72	131.85	128.77	123.49	120.49	129.9	127.17
gene-YOR003W	YSP3	0.139894	-0.158078	-0.00684287	0.134007	-0.0155519	0.620031	0.58156	0.980734	0.635051	0.956214	0.999826	0.779697	0.993355	0.84985	0.99444	25.76	24.59	23.38	22.94	26.48	26.23	28.74	22.75	22.15	24.39	23.28	28.09
gene-YOR004W	UTP23	-0.0953919	-0.188545	-0.116902	0.256194	0.136711	0.565522	0.26613	0.482942	0.139666	0.413912	0.999826	0.515616	0.750294	0.4063	0.819049	165.46	147.58	146.01	131.09	140.49	127.01	129.02	127.15	115.5	115.38	128.06	156.58
gene-YOR005C	DNL4	-0.219129	-0.625657	-0.350483	-0.543785	-0.361776	0.113026	0.000606806	0.0203141	0.0016449	0.0173124	0.810939	0.0132361	0.153631	0.0222271	0.168608	13.02	14.39	14.32	17.59	20.28	15.49	17.2	13.2	11.45	14.82	13.77	12.39
gene-YOR006C	TSR3	0.0376979	0.0602872	0.0677798	0.230782	0.132083	0.769574	0.640451	0.600023	0.0926918	0.315072	0.999826	0.818878	0.824766	0.324283	0.735757	123.51	124.16	108.03	109.3	105.55	110.28	112.03	117.11	111.07	104.72	114.29	126.87
gene-YOR007C	SGT2	0.00779912	-0.029166	0.129101	0.0427165	-0.108221	0.958515	0.84573	0.398705	0.77628	0.472219	0.999826	0.932821	0.691089	0.916812	0.851465	1147.86	993	981.48	1072.43	1092.34	1074.64	1117.95	1061.68	1098.37	1121.35	1179.93	1066.87
gene-YOR008C	SLG1	0.204528	0.24063	0.243108	0.0907586	0.355605	0.287816	0.215557	0.211055	0.629861	0.0780532	0.959495	0.456511	0.518591	0.847184	0.39087	185.27	220.38	225.11	175.23	178.55	195.22	216.34	203.04	223.18	202.45	204.56	188.71
gene-YOR008C-A	YOR008C-A	3.34401	2.76367	6.64169	0.0108501	2.78797	0.410846	0.510877	0.101316	0.998348	0.505473	0.999826	0.732224	0.348948	0.999838	0.866013	0	0	25.84	0	0	0	63.45	23.37	0	61.62	37.41	0
gene-YOR009W	TIR4	0.0139695	-0.0322438	-0.208168	-0.194535	0.243973	0.948508	0.882002	0.360984	0.389481	0.26404	0.999826	0.949673	0.663627	0.683286	0.682239	10.68	14.17	14.64	11.2	13.45	12	13.09	11.98	12.47	8.97	11.67	10.49
gene-YOR010C	TIR2	0.362507	0.0553809	-0.0322086	-0.0287241	0.197272	0.0637924	0.76304	0.862154	0.876602	0.291531	0.682953	0.890361	0.945482	0.95877	0.711737	20.01	26.03	19.92	22.02	18.47	26.15	26.44	17.71	25.75	18.85	19.43	19.21
gene-YOR011W	AUS1	-0.12528	-0.271958	-0.267485	-0.611147	-0.0955137	0.304972	0.0420352	0.0465572	0.000479766	0.429973	0.970046	0.179826	0.237226	0.00886457	0.827822	7.68	11.43	9.41	10.9	11.77	10.88	10	9.3	9.65	8.87	9.23	6.71
gene-YOR012W	YOR012W	-0.406981	-0.275273	-0.516802	-0.460795	-0.33516	0.053256	0.170178	0.0192302	0.0323832	0.102114	0.646259	0.399644	0.149329	0.174629	0.443326	37.68	40.26	37.11	45.63	54.16	38.87	36.52	43.1	40.43	27.27	41.34	33.84
gene-YOR014W	RTS1	-0.0336622	-0.203301	-0.131863	-0.23252	-0.0288604	0.787544	0.123246	0.302417	0.0826166	0.817202	0.999826	0.330517	0.611766	0.302336	0.962934	98.61	109.21	113.47	117.27	113.71	107.64	120.12	104.05	100.1	102.85	101.86	96.35
gene-YOR015W	YOR015W	-0.261519	-0.250642	-0.0200422	-0.133346	0.038898	0.174507	0.191626	0.913474	0.474889	0.833101	0.890758	0.428292	0.965426	0.751392	0.967121	108.59	134.21	125.56	119.68	137.88	102.44	113.74	134.95	89.41	130.51	116.08	124.33
gene-YOR016C	ERP4	-0.0413629	0.130211	0.230733	0.368767	0.213554	0.745282	0.31683	0.0898412	0.0126132	0.113217	0.999826	0.564801	0.327374	0.094058	0.466982	210.39	182.78	202.26	167.64	169.43	157.35	173.14	194.32	181.59	185.6	199.12	222.01
gene-YOR017W	PET127	-0.0415835	-0.141573	-0.0758436	-0.165381	0.0858988	0.781082	0.355726	0.615877	0.286063	0.565889	0.999826	0.604713	0.833767	0.59121	0.888819	18.44	22.52	23.3	21.03	22.81	20.04	23.02	20.51	19.85	21.48	18.93	20.28
gene-YOR018W	ROD1	-0.00812717	-0.172364	-0.169699	-0.366692	-0.0177988	0.965949	0.376101	0.384384	0.0776609	0.92562	0.999826	0.623161	0.680855	0.292559	0.988573	24.81	33.47	33.02	36.12	32.43	30.71	38.39	31.31	30.44	28.84	30.17	27.75
gene-YOR019W	YOR019W	-0.11499	-0.422617	-0.150041	-0.568659	-0.335556	0.651224	0.123757	0.559348	0.0498371	0.211252	0.999826	0.331263	0.798958	0.228576	0.62123	12.73	16.56	15.71	20.51	21.15	17.94	20.96	16.41	15.02	17.6	18.77	14.93
gene-YOR020C	HSP10	-0.188711	-0.149717	-0.390659	-0.315128	-0.656766	0.488228	0.581945	0.159905	0.25229	0.0259559	0.999826	0.779855	0.446232	0.550641	0.21477	853.18	762.51	452.58	908.47	971.29	938.09	737.12	878.06	846.26	566.93	856.44	658.9
gene-YOR020W-A	MCO10	0.264698	-0.380729	0.0643647	0.146463	-0.177492	0.24999	0.103352	0.771529	0.51357	0.426826	0.936863	0.298719	0.908181	0.78008	0.82698	438.2	325.62	307.77	401.23	330.29	411.52	471.62	306.38	264.32	364.04	375.9	365.32
gene-YOR021C	SFM1	0.0162496	0.0995927	0.228774	0.273154	0.0756524	0.928338	0.585688	0.224606	0.154125	0.676917	0.999826	0.781812	0.534493	0.426425	0.930341	587.89	513.87	472.11	464.57	485.96	487.76	480.65	534.63	502.58	554.67	527.67	552.68
gene-YOR022C	DDL1	0.0530721	-0.00391951	-0.0544624	-0.0698318	0.094554	0.790416	0.984367	0.7877	0.729842	0.63699	0.999826	0.995643	0.912697	0.894029	0.923313	18.47	21.2	18.75	19.99	18	17.89	22.15	18.42	20.15	17.87	17.57	17.36
gene-YOR023C	AHC1	0.0374009	-0.132324	-0.0992652	-0.0740496	-0.0316272	0.842269	0.486245	0.599736	0.694541	0.866398	0.999826	0.716391	0.824766	0.874138	0.975832	64.55	68.73	75.3	76.41	73.17	72.45	82.63	66.23	72.76	68.85	66.73	76.94
gene-YOR025W	HST3	-0.0802914	-0.385786	-0.507025	-0.400493	-0.229156	0.632071	0.0375797	0.0101254	0.0321475	0.187891	0.999826	0.169794	0.103276	0.174317	0.594717	41.09	48.86	49.27	57.35	59.79	57.77	53.91	47.25	43.85	40.16	39.61	46.93
gene-YOR026W	BUB3	0.0231597	-0.288874	-0.258193	-0.129174	-0.140223	0.865408	0.0539535	0.0803406	0.355002	0.317219	0.999826	0.207821	0.310053	0.651602	0.739584	41.82	45.74	41.01	51.8	45.58	44.89	55.25	40.46	40.36	40.34	38.46	46.41
gene-YOR027W	STI1	-0.254385	-0.331989	-0.178978	-0.270572	-0.447815	0.121521	0.0505259	0.263221	0.101536	0.0126539	0.826356	0.199095	0.573727	0.33966	0.140567	366.88	302.38	311.47	425.43	426.24	346.78	372.88	346.12	342.55	360.45	370.51	334.48
gene-YOR028C	CIN5	0.0849311	0.565514	-0.0660994	0.0453579	0.753478	0.590906	0.00337663	0.67608	0.773233	0.00041958	0.999826	0.0408789	0.863489	0.914935	0.0118623	40.91	71.35	71.65	43.35	42.49	43.53	48.47	66.21	63.65	37.14	42.64	47.27
gene-YOR029W	YOR029W	-1.5312	-1.54521	-0.504938	-1.50848	-1.49585	0.128517	0.126175	0.551014	0.134511	0.13675	0.838769	0.334629	0.79453	0.398268	0.510532	0	0	0	0	3.58	0	0	0	0	0	1.4	0
gene-YOR030W	DFG16	-0.0473539	-0.32846	-0.300049	-0.119411	0.0644611	0.701038	0.0205153	0.0315142	0.343465	0.601201	0.999826	0.121671	0.191386	0.642783	0.909218	25.83	28.82	30.48	28.68	28.89	26.12	30.22	24.13	22.39	22.47	22.76	26.7
gene-YOR032C	HMS1	0.275038	0.188829	0.220022	0.161434	0.495359	0.150686	0.314157	0.245732	0.388618	0.0167335	0.861309	0.563007	0.556649	0.682749	0.1649	17.36	24.46	24.4	17.06	17.89	20.59	22.34	20.44	20.27	21.57	18.27	21.83
gene-YOR033C	EXO1	0.093716	-0.33994	-0.229956	-0.120783	-0.0991786	0.50067	0.0295192	0.118793	0.391473	0.479145	0.999826	0.147659	0.382591	0.684467	0.855945	32.09	33.47	32.26	36.49	35.17	36.35	40.97	29.38	28.07	28.63	30.59	33.24
gene-YOR034C	AKR2	-0.145015	-0.308091	-0.302382	-0.157893	-0.0165895	0.153055	0.00776562	0.00881588	0.123285	0.863452	0.863109	0.0681129	0.0949052	0.381718	0.975508	27.86	29.69	30.32	30.42	31.3	28.26	27.93	26.84	23.82	22.9	25.58	26.94
gene-YOR034C-A	YOR034C-A	2.72012	2.39379	2.32269	2.45942	2.50071	0.448399	0.513899	0.530645	0.500914	0.496005	0.999826	0.733655	0.783351	0.772462	0.865497	0	13.56	0	0	0	0	24.78	0	13.83	0	10.89	15.18
gene-YOR035C	SHE4	-0.143702	-0.428925	-0.387934	-0.667708	-0.346739	0.478814	0.0517065	0.0743501	0.00614159	0.105493	0.999826	0.201673	0.298158	0.0576914	0.451097	36.33	41.76	41.15	54.23	53.24	49.54	48.44	43.34	37.87	40.32	39.24	30.66
gene-YOR036W	PEP12	-0.253187	-0.483345	-0.215555	-0.797348	-0.637989	0.0157712	0.000192391	0.0336663	1.86356e-06	1.61959e-05	0.351222	0.00605668	0.198857	0.000174333	0.001225	163.74	198.59	174.59	295.49	294.26	253.36	245.3	209.46	219.89	239.97	253.6	172.75
gene-YOR037W	CYC2	0.00125769	-0.146646	0.13655	-0.0363	0.0146019	0.99081	0.197544	0.226236	0.740459	0.893703	0.999826	0.434774	0.535827	0.898434	0.983911	42.6	44.94	43.55	41.78	47.44	44.11	45.77	41.72	40.11	49	46.23	43.56
gene-YOR038C	HIR2	-0.0472583	-0.410333	-0.427073	-0.230483	0.00456194	0.698931	0.0061121	0.00499298	0.0818134	0.970093	0.999826	0.0593387	0.0681009	0.300591	0.998027	22.41	27.81	23.16	26.91	24.63	23.55	26.82	20.84	18.44	17.57	19.4	21.01
gene-YOR039W	CKB2	-0.0260783	0.00422741	0.0295501	0.152418	0.0411538	0.772391	0.962537	0.74323	0.110827	0.649034	0.999826	0.988855	0.895443	0.355716	0.923538	206.11	194.84	183.41	185.9	187.66	183.26	186.52	199.61	182.24	189.76	180.84	206.06
gene-YOR040W	GLO4	-0.0583517	-0.171985	-0.0664624	-0.091538	-0.112539	0.678749	0.235957	0.637661	0.518435	0.429633	0.999826	0.482689	0.84384	0.781554	0.827715	52.62	54.59	50.66	58.85	56.87	63.23	49.55	53.44	51.05	54.7	52.62	55.12
gene-YOR042W	CUE5	0.0897992	0.0199452	0.165571	0.0948153	0.0591594	0.49544	0.878391	0.220016	0.47217	0.651302	0.999826	0.948361	0.529931	0.749297	0.923538	216.05	209.57	204.61	202.57	201.55	212.75	220.87	206.31	210.91	221.41	219.13	212.36
gene-YOR043W	WHI2	0.0621912	-0.103537	-0.150973	-0.192996	0.0925157	0.589913	0.375064	0.204594	0.112528	0.426375	0.999826	0.622506	0.50927	0.359299	0.82698	120.04	146.02	137.53	135.07	135.13	136.96	147.64	126.79	129.21	123.51	113.07	114.49
gene-YOR044W	IRC23	0.108261	-0.213756	-0.00180807	-0.102944	0.00437493	0.548824	0.247931	0.99195	0.568701	0.980521	0.999826	0.496203	0.998062	0.813988	0.998586	67.17	71.13	80.79	80.41	73.42	74.97	93.08	70.36	64.55	81.29	68.38	74.99
gene-YOR046C	DBP5	-0.0835357	-0.0312686	0.0861924	0.0385933	0.0450215	0.601516	0.844264	0.590484	0.808563	0.777558	0.999826	0.931817	0.82075	0.932227	0.953829	258.95	254.36	251.77	245.94	252.87	228.69	245.97	244	252.98	256.01	258.52	249.6
gene-YOR047C	STD1	-0.100232	-0.400101	-0.208999	-0.127336	-0.156378	0.578407	0.0429617	0.257651	0.482168	0.390836	0.999826	0.181542	0.569255	0.757729	0.800289	79.74	80.2	78.69	91.42	88.75	78.63	91.19	71.04	67.76	77.6	73.74	83.92
gene-YOR048C	RAT1	-0.0705227	-0.218888	-0.075995	-0.0331135	0.0177093	0.666831	0.197145	0.643049	0.839264	0.913544	0.999826	0.434536	0.846822	0.944596	0.986687	71.18	73.65	70.53	71.2	73.58	67.74	71.23	60.65	65.97	64.56	68.88	69.22
gene-YOR049C	RSB1	-0.106323	-0.452575	-0.610744	-0.635385	-0.32393	0.464124	0.00837113	0.00128056	0.00095522	0.0422183	0.999826	0.0709277	0.0284657	0.0147565	0.281028	21.43	31.34	29.42	37.04	40.59	35.65	36.94	28.78	28.66	24.24	24.75	28.27
gene-YOR051C	ETT1	-0.0613333	-0.192803	0.0332892	0.0430009	0.0332711	0.686517	0.218669	0.826199	0.776913	0.826314	0.999826	0.459745	0.931253	0.916812	0.964806	239.48	235.44	239.88	236.45	235.78	206.77	251.47	211.13	209.4	239.87	229.81	243.42
gene-YOR052C	TMC1	-0.161514	-0.246557	-0.245894	-0.275445	-0.412354	0.178747	0.0503913	0.0508057	0.0318866	0.00356663	0.890758	0.198699	0.247402	0.173558	0.0576052	243.25	231.22	217.25	297.91	309.05	295.4	253.09	261.98	258.67	242.91	254.33	254.3
gene-YOR054C	VHS3	-0.0061248	-0.206177	-0.0500756	-0.220934	-0.0903717	0.951345	0.0599344	0.620525	0.0463408	0.377744	0.999826	0.219924	0.835979	0.219958	0.790234	36.81	37.94	40.28	41.01	43.71	41.82	43.21	38.11	36.52	40.57	38.87	35.17
gene-YOR056C	NOB1	-0.076511	-0.113008	0.0967864	0.194661	-0.000335283	0.710936	0.585482	0.639924	0.354133	0.9987	0.999826	0.781716	0.84516	0.651204	0.999438	178.91	159.73	154.97	155.86	164.25	151.25	154.61	156.07	145.31	163.99	168.61	184.75
gene-YOR057W	SGT1	-0.0269135	-0.166854	0.00692736	0.0515625	-0.0786076	0.873161	0.332824	0.967207	0.760025	0.642598	0.999826	0.582054	0.986917	0.909282	0.923538	80.33	76.87	72.47	81.36	78.99	76.48	82.25	70.84	74.52	76.4	80.17	84.68
gene-YOR058C	ASE1	-0.283177	-0.744366	-0.505887	-0.769218	-0.543147	0.034612	6.94239e-05	0.00138642	5.45656e-05	0.000831408	0.540247	0.00267765	0.0298346	0.00190505	0.0196037	17.01	19.91	19.77	29.36	29.87	22.99	26.06	19.46	16.28	19.32	20.92	17.07
gene-YOR059C	LPL1	-0.144683	-0.187766	-0.135718	-0.311196	-0.166678	0.313017	0.197235	0.342697	0.0438302	0.248699	0.974333	0.434536	0.648453	0.214028	0.666296	68.81	78.69	80.05	87.32	94.08	75.77	90.06	82.31	79.64	80.03	80.19	76.19
gene-YOR060C	SLD7	0.207746	-0.167818	-0.111135	-0.110392	0.0688646	0.224832	0.32345	0.507968	0.510521	0.678828	0.924742	0.572055	0.766499	0.778344	0.930341	44.49	48.37	49.56	44.01	51.12	53.32	57.37	39.69	46.46	45.05	40.34	42.67
gene-YOR061W	CKA2	-0.0725212	-0.166538	-0.176284	-0.185877	-0.0749252	0.487643	0.12689	0.108139	0.0922536	0.473581	0.999826	0.335608	0.363418	0.323609	0.852593	201.13	220.47	199.6	223.43	225.92	210.93	219.81	213.46	194.49	192.13	194.15	190.94
gene-YOR062C	YOR062C	0.120703	-0.0579681	0.0102912	-0.434743	-0.0619234	0.376603	0.666601	0.938781	0.00664638	0.64551	0.999826	0.836158	0.973758	0.0606716	0.923538	138.03	181.07	161.46	181.81	181.16	197.54	200.34	168.07	187.42	177.28	177.93	128.4
gene-YOR063W	RPL3	-0.0572905	0.0417002	-0.0420813	-0.125378	-0.0289333	0.680413	0.764999	0.761449	0.372493	0.834691	0.999826	0.891605	0.904483	0.667713	0.967121	7867.62	8557.74	7224.63	8211.79	8093.06	8543.14	7306	8646.3	8441.62	7272.89	8142.22	6996.13
gene-YOR064C	YNG1	0.0238027	-0.134704	-0.0645306	0.00626515	0.0200526	0.892009	0.448449	0.713724	0.971487	0.908945	0.999826	0.682815	0.884488	0.989795	0.985974	74.59	80.8	79.61	73.86	87.54	76.83	88.42	82.92	66.99	80.11	69.63	86.14
gene-YOR065W	CYT1	0.389918	0.376361	0.273584	0.579989	0.378435	0.0237906	0.0280056	0.0932891	0.0024525	0.0272991	0.43847	0.143076	0.332914	0.03052	0.220208	210.58	165.4	177.13	134.53	133	178.99	174.69	181.54	172.45	146.92	168.22	187.49
gene-YOR066W	MSA1	-0.246203	-0.660056	-0.437074	-0.390793	-0.526156	0.0311203	3.84056e-05	0.00110772	0.00240865	0.000266279	0.517382	0.00176121	0.0271066	0.0300385	0.00866372	37.78	31.82	33.97	47.28	49.43	40.74	41.3	29.88	32.1	34.15	34.97	35.21
gene-YOR067C	ALG8	-0.0522487	-0.00314741	0.131645	0.0519369	0.111376	0.764159	0.985548	0.454456	0.765467	0.525345	0.999826	0.995643	0.729535	0.9113	0.872678	107.02	111.24	106.96	106.45	98.94	96.01	103.65	103.93	104.6	107.81	110.78	104.21
gene-YOR069W	VPS5	-0.0334329	-0.183683	-0.204013	-0.304337	-0.0462012	0.738893	0.0868916	0.0609385	0.00978929	0.645917	0.999826	0.273726	0.267651	0.0800742	0.923538	58.09	67.25	71.95	71.5	74.61	71.24	72.63	65.68	65.16	58.28	64.97	59.13
gene-YOR070C	GYP1	0.178455	0.180349	0.13259	0.0530157	0.274054	0.102708	0.0993989	0.213826	0.608847	0.0192274	0.779884	0.291599	0.523246	0.836811	0.179615	40.06	48.89	47.27	39.47	41.22	44.72	47.51	44.63	48.68	43.42	42.59	43.1
gene-YOR071C	NRT1	-0.0795881	-0.170291	-0.042415	-0.193158	-0.0240595	0.444593	0.117733	0.68085	0.0805336	0.814994	0.999826	0.321657	0.866134	0.297607	0.962393	52.36	58.62	54.2	55.82	60.86	52.75	58.57	53.25	52.13	55.02	54.92	48.77
gene-YOR072W	YOR072W	1.69456	-0.650892	-0.430677	0.942141	2.49758	0.17825	0.683252	0.78191	0.47775	0.047655	0.890758	0.84647	0.910223	0.753429	0.299306	2.2	12.18	8.19	6.77	0	2.82	11.71	0	2.53	3.33	0	4.4
gene-YOR073W	SGO1	0.121729	-0.114402	-0.315858	-0.185833	0.329891	0.316529	0.353357	0.024082	0.147049	0.0148604	0.974333	0.602268	0.166913	0.417534	0.155977	16.16	24.43	20.81	17.9	18.41	20.14	19.8	16.2	17.93	14.13	14	15.4
gene-YOR074C	CDC21	0.0273645	-0.0953386	0.228866	0.212557	0.0425835	0.867356	0.563504	0.180075	0.210641	0.795127	0.999826	0.76971	0.471989	0.502589	0.957674	122.3	108.36	109.79	102.38	113.2	117.57	104.05	106.25	99.02	122.53	122.8	125.49
gene-YOR075W	UFE1	-0.169766	-0.185999	-0.0372784	-0.124417	-0.149911	0.391131	0.349026	0.848135	0.5264	0.447264	0.999826	0.598036	0.941579	0.784836	0.836502	60.93	57.31	57.94	63.58	66.57	58.05	58.45	59.18	57.18	60.2	62.99	57.5
gene-YOR076C	SKI7	-0.0938991	-0.40866	-0.225008	-0.190344	0.0184018	0.533498	0.0186749	0.155128	0.221492	0.901709	0.999826	0.116199	0.441361	0.516194	0.985859	24.23	27.77	28.4	26.82	29.6	25.77	27.47	22.58	20.46	22.51	24.2	24.67
gene-YOR077W	RTS2	-0.102878	-0.18535	-0.132851	-0.331283	-0.11345	0.570925	0.3163	0.467982	0.0896621	0.533451	0.999826	0.564552	0.73643	0.31841	0.876408	25.04	28.56	27.36	30.52	31.06	30.01	27.77	25.97	29.15	24.14	30.68	23.35
gene-YOR078W	BUD21	-0.427306	-0.509918	-0.460584	-0.067793	-0.197054	0.0603204	0.0295369	0.0453589	0.746623	0.355906	0.671077	0.147659	0.234215	0.901415	0.771924	166.18	160.85	137.16	171.92	174.47	133.53	125.97	118.55	129.04	117.19	127.32	161.8
gene-YOR079C	ATX2	-0.104869	0.00608886	-0.157563	-0.21547	-0.0216551	0.569323	0.973432	0.397096	0.253424	0.90577	0.999826	0.992625	0.690371	0.551753	0.985896	74.75	89.22	78.21	82.77	89.83	86.31	75.62	91.97	84.53	71.38	78.92	72.54
gene-YOR080W	DIA2	-0.145833	-0.364825	-0.212022	-0.147409	0.00854089	0.431184	0.0677667	0.262217	0.426806	0.962518	0.999826	0.236939	0.573073	0.71189	0.996675	26.76	31.44	28.09	30.01	30.08	25.99	28.79	25	22.37	27.98	22.58	26.99
gene-YOR081C	TGL5	-0.20039	-0.252221	-0.206139	-0.149943	-0.0457905	0.081015	0.0341271	0.0740434	0.178448	0.668953	0.728911	0.16159	0.297604	0.462518	0.930341	40.48	45.4	45.11	48.17	46.86	40.41	42.89	40.79	40.29	38.53	41.4	44.52
gene-YOR083W	WHI5	0.158926	0.0798705	0.107297	-0.104902	0.0750371	0.43808	0.695089	0.600586	0.61377	0.713656	0.999826	0.855376	0.82515	0.839108	0.93936	18.42	18.72	20.13	18.01	19.4	19.5	22.92	19.48	20.85	18.92	20.28	16.07
gene-YOR084W	LPX1	0.524742	0.283627	0.373899	0.245163	0.450602	0.00639792	0.0993743	0.0367564	0.149055	0.0151646	0.205865	0.291599	0.208895	0.419392	0.15743	30.55	34.88	38.14	26.35	27.65	41.89	36.99	31.9	35.33	34.58	33.67	33.2
gene-YOR085W	OST3	0.0299612	0.0511372	0.177905	0.100222	0.10653	0.846743	0.741934	0.264718	0.52164	0.496292	0.999826	0.879688	0.575303	0.782242	0.865497	205.38	216.83	201.55	194.4	200.4	188.98	218.31	207.35	209.11	207.68	226.78	214.76
gene-YOR086C	TCB1	0.233157	0.236565	0.330309	0.29749	0.393229	0.133892	0.128818	0.0423751	0.0631504	0.0193836	0.844457	0.338076	0.22497	0.260077	0.179902	81.03	82.64	83.58	65.86	62.62	69.01	84.11	80.33	74.06	81.24	75.99	75.94
gene-YOR087W	YVC1	0.109214	0.110404	0.150828	0.148101	0.225263	0.272661	0.267701	0.138916	0.145447	0.0360442	0.95401	0.516869	0.413229	0.414646	0.260762	63.13	64.02	63.82	56.07	54.98	60.11	60.72	63.26	58.96	57.83	62.12	59.16
gene-YOR089C	VPS21	-0.112648	-0.11678	-0.104144	-0.224865	-0.22664	0.279426	0.263225	0.314922	0.0433825	0.041972	0.959198	0.51306	0.623568	0.212319	0.281028	322.51	325.8	337.4	389.9	399.38	375.23	360.51	359.66	381.63	349.6	363.95	347.99
gene-YOR090C	PTC5	-0.0691251	-0.0531915	0.0243877	0.00650645	-0.096043	0.61898	0.701272	0.860013	0.962446	0.491972	0.999826	0.859248	0.944139	0.987213	0.863583	84.57	76.19	79.19	84.84	84.05	75.8	86.82	88.41	77.64	79.52	87.57	83.81
gene-YOR091W	TMA46	-0.173199	-0.378088	-0.0491522	0.0543563	-0.13434	0.385291	0.0735702	0.802358	0.782153	0.497759	0.999826	0.247712	0.919834	0.919415	0.865497	218.84	193.38	201.51	214.03	226.85	190.95	203.06	168.12	177.01	213.95	200.1	235.67
gene-YOR092W	ECM3	-0.0679171	-0.0048316	0.252144	0.0818477	0.0676835	0.578097	0.968197	0.0560972	0.503713	0.579142	0.999826	0.992045	0.257377	0.774043	0.898488	69.12	65.68	61.63	61.15	62.26	59.16	59.48	58.65	66.85	69.33	73.71	60.82
gene-YOR093C	CMR2	0.00465594	-0.316732	-0.265214	-0.127626	0.0388281	0.979568	0.11269	0.17765	0.494589	0.831091	0.999826	0.312882	0.469028	0.767644	0.967121	12.25	13.62	14.07	14.11	13.26	13	14.8	12.45	9.87	11.21	10.73	12.52
gene-YOR094W	ARF3	-0.10028	-0.32325	-0.0567625	0.00508837	-0.121737	0.453993	0.0291647	0.668967	0.969294	0.36627	0.999826	0.146427	0.861009	0.989624	0.779736	124.96	117.86	103.98	131.47	114.16	112.75	117.64	91.5	108.41	121.45	107.8	119.15
gene-YOR095C	RKI1	-0.0360358	-0.170359	-0.125161	-0.0191806	0.029348	0.88026	0.480926	0.602655	0.936067	0.902359	0.999826	0.711795	0.826182	0.978753	0.985859	232.42	231.09	224.47	229.35	224.46	215.11	231.24	203.63	206.83	208.95	195.47	212.45
gene-YOR096W	RPS7A	-0.0545502	-0.0610727	-0.331887	-0.230577	-0.121097	0.875395	0.860701	0.34328	0.508007	0.727235	0.999826	0.941003	0.648453	0.776775	0.944001	2908.5	3255.23	2611.57	3282.5	3161.84	3551.7	2757.58	3180.59	3107.94	2316.63	2671.33	2554.49
gene-YOR097C	YOR097C	-0.08262	-0.220723	0.00811462	-0.0139496	-0.292191	0.446312	0.0581887	0.93958	0.896357	0.0172213	0.999826	0.216544	0.973859	0.964189	0.168284	158.16	138.12	119.86	160.49	160.11	161.88	143.78	143.33	136.72	151.42	162.03	156.96
gene-YOR098C	NUP1	-0.105164	-0.304353	-0.298337	-0.113969	-0.111473	0.44857	0.0440515	0.0478838	0.412674	0.422755	0.999826	0.183516	0.241033	0.700703	0.824832	51.31	50.74	50.78	53.13	58.59	49.81	54.84	45.46	46.37	42.06	45.99	50.95
gene-YOR099W	KTR1	0.095279	0.107943	0.169599	0.0458282	0.138138	0.536512	0.485251	0.280385	0.764159	0.374835	0.999826	0.715469	0.591224	0.910861	0.789176	384.82	440.5	383.53	382.91	376.3	414.67	402.81	427.65	405.72	391.89	439.42	392.99
gene-YOR100C	CRC1	0.0339382	0.112635	-0.159762	-0.572308	0.00472647	0.848864	0.527053	0.389973	0.0108493	0.978953	0.999826	0.742242	0.685577	0.0851569	0.998586	8.09	15.85	11.76	15.26	12.63	14.06	14.67	15.72	14.95	11.42	12.62	10.27
gene-YOR101W	RAS1	0.151214	-0.0410242	-0.00649388	0.180049	0.254895	0.430536	0.828319	0.972585	0.35076	0.19505	0.999826	0.92574	0.989576	0.648753	0.603489	192.17	195.24	208.52	166.03	177.87	190.06	194.79	170.72	169.38	163.53	168.96	194.42
gene-YOR103C	OST2	0.00736485	0.011839	0.108431	0.0323148	0.0214852	0.959285	0.934651	0.458858	0.82297	0.881566	0.999826	0.974223	0.731371	0.936311	0.979316	453.41	476.23	425.07	469.37	432.51	484.92	429.92	450.16	475.25	461.25	483.12	461.21
gene-YOR104W	PIN2	-0.063183	-0.159277	-0.261635	-0.0870298	-0.031836	0.732852	0.396307	0.175051	0.639098	0.863177	0.999826	0.639965	0.464978	0.852331	0.975387	78.27	87.55	86.98	89.33	92.12	82.68	92.62	85.63	79.79	74.27	72.61	91.73
gene-YOR105W	YOR105W	0.262746	0.324894	0.301413	0.0286982	0.378673	0.342393	0.245232	0.279138	0.915767	0.180191	0.995654	0.493855	0.589692	0.969931	0.583667	67.8	100.05	92.55	60.65	93.05	72.73	113.8	89.73	102.61	104.54	77.61	85.37
gene-YOR106W	VAM3	0.134338	-0.00254314	0.14918	0.203317	0.15422	0.348403	0.985556	0.300057	0.165988	0.284754	0.997987	0.995643	0.608896	0.443365	0.705456	67.35	60.87	65.98	56.65	59.07	59.11	69.43	59.09	58.51	66.51	58.5	65.02
gene-YOR107W	RGS2	0.222466	-0.121983	0.129187	0.508192	0.0358863	0.163101	0.431149	0.404631	0.00562358	0.814333	0.879474	0.671572	0.694865	0.055045	0.962198	77.93	53.38	63.04	57	58.03	67.41	68.05	49.2	58.77	64.56	57.93	85.01
gene-YOR108W	LEU9	-0.0770059	0.0587557	0.106492	0.140577	0.15665	0.772538	0.825382	0.689978	0.599577	0.559126	0.999826	0.924394	0.872623	0.83181	0.886081	201.06	191.94	194.07	181.05	171.07	167.03	169.27	190.09	183.28	182.51	185.78	184.49
gene-YOR109W	INP53	-0.0300805	-0.279816	-0.264286	-0.246759	-0.0687129	0.783618	0.0243525	0.031777	0.0421637	0.53417	0.999826	0.132817	0.191626	0.207927	0.876408	33.22	35.23	35.95	40.09	35.96	35.96	39.09	32.35	31.18	30.62	30.63	30.2
gene-YOR110W	TFC7	0.113037	0.0567215	0.11641	0.0208166	0.170109	0.336643	0.624318	0.323183	0.856763	0.158466	0.992085	0.808199	0.63035	0.950721	0.550942	54.09	62.92	58.35	51.49	58.11	56.5	63.05	60.79	55.25	55.6	59.77	56.1
gene-YOR111W	YOR111W	0.204417	0.0273531	0.293283	0.304558	0.119898	0.338517	0.896003	0.178708	0.163843	0.56937	0.992711	0.957225	0.469886	0.441352	0.892121	111.06	97.23	94.69	83.8	96.09	103.31	105.31	97.36	89.08	109.4	104.56	109.17
gene-YOR112W	CEX1	-0.0489129	-0.0721605	0.0300743	0.101993	0.100398	0.712659	0.588264	0.820437	0.446453	0.453507	0.999826	0.783814	0.928532	0.729202	0.840618	49.14	52.45	49.75	49.83	47.04	45.36	49.06	45.93	47.83	49.44	46.67	54.2
gene-YOR113W	AZF1	0.257766	0.126403	-0.0711055	-0.188839	0.305211	0.0907827	0.385786	0.627066	0.213684	0.0503447	0.752089	0.631662	0.838988	0.506305	0.307588	19.38	27.65	28	24.24	21.44	25.77	29.57	25.63	25.15	20.98	21.12	20.21
gene-YOR114W	DPI34	0.141038	-0.0345833	0.134763	0.154483	0.246878	0.614853	0.90214	0.631505	0.582177	0.382663	0.999826	0.959433	0.840467	0.82023	0.792952	23.04	27.06	27.57	20	27.16	22.98	29.46	23.19	23.16	25.89	23.98	28.95
gene-YOR115C	TRS33	0.000901935	-0.0411943	0.0526522	0.0253073	0.00619142	0.993993	0.731642	0.661691	0.832857	0.958784	0.999826	0.874248	0.857518	0.941118	0.994826	122.1	126.13	124.34	126.12	127.44	125.08	130.73	120.63	130.43	135.48	120.51	134.31
gene-YOR116C	RPO31	-0.18165	-0.364171	-0.243309	-0.192237	-0.107002	0.295019	0.0499891	0.169427	0.269366	0.530377	0.961819	0.198187	0.45944	0.572888	0.87439	46.64	48.59	47.39	52.4	52.77	46.62	46.75	42.67	40.34	42.31	43.86	44.61
gene-YOR117W	RPT5	0.0192758	0.0123773	0.0606409	0.0129851	-0.0438179	0.868416	0.915263	0.604101	0.911023	0.706385	0.999826	0.966779	0.826182	0.969189	0.937024	387.79	374.76	358.38	373.33	395.27	372.54	412.79	391.48	397.49	382	396.76	381.62
gene-YOR118W	RTC5	-0.096584	-0.0611393	0.0449499	0.0599203	0.0850569	0.361516	0.55896	0.666275	0.566572	0.4194	0.999592	0.766333	0.859443	0.811739	0.82159	81.1	84.01	81.29	77.12	81.3	71.65	77.72	79.29	75.28	81.54	77.28	82.79
gene-YOR119C	RIO1	0.0351496	-0.194073	-0.106236	0.0893413	0.0145518	0.886387	0.436839	0.667313	0.717149	0.952825	0.999826	0.673852	0.86021	0.887026	0.99295	86.05	72.44	87.24	79.1	80.92	79.8	85.61	67.48	75.01	73.84	70.55	82.99
gene-YOR120W	GCY1	0.192265	0.159452	0.387372	0.188165	-0.222185	0.112574	0.180578	0.00512088	0.11957	0.0713334	0.810939	0.414346	0.0691973	0.372992	0.371484	187.71	143.48	132.74	165.3	162.23	182.58	194.94	185.98	186.57	204.84	211.77	182.8
gene-YOR122C	PFY1	0.194757	0.19063	0.372484	0.429293	0.18006	0.194055	0.203179	0.0231537	0.0114732	0.226447	0.909233	0.441371	0.16365	0.0882957	0.642695	2942.9	2413.73	2398.79	2112.47	2208.62	2379.08	2605.72	2452.41	2568.51	2766.66	2668.16	2832.03
gene-YOR123C	LEO1	-0.0517591	-0.0782206	0.144017	-0.0513333	0.0576198	0.720754	0.590447	0.329273	0.722937	0.690904	0.999826	0.784927	0.637741	0.889823	0.933441	128.21	142.8	141.64	137.88	139.96	123.14	148.16	131.9	136.03	145.62	152.86	138.04
gene-YOR124C	UBP2	0.018773	-0.0841849	0.0789015	0.0655708	-0.0152056	0.878875	0.499443	0.525435	0.596544	0.901881	0.999826	0.723931	0.779255	0.829776	0.985859	45.29	40.18	41.94	41.75	42.61	39.59	46.93	40.93	40.05	42.05	44.59	42.41
gene-YOR125C	CAT5	0.054916	-0.169236	-0.003877	-0.116449	-0.0766528	0.641321	0.167868	0.973641	0.331699	0.51771	0.999826	0.396992	0.989959	0.633177	0.870304	88.27	89.27	92.88	94.79	100.61	105	99.63	91.32	85.52	91.18	98.2	90.48
gene-YOR126C	IAH1	0.0917805	0.0233055	0.0496561	-0.0194003	-0.0964204	0.433105	0.840174	0.668524	0.866702	0.411455	0.999826	0.930438	0.860773	0.955456	0.817575	67.01	67.98	58.37	66.23	70.88	74.63	72.66	71.04	70.78	66.83	71.06	67.16
gene-YOR127W	RGA1	-0.126237	-0.301599	-0.263097	-0.233606	-0.0609977	0.388361	0.0555598	0.0890776	0.125518	0.672573	0.999826	0.211906	0.3259	0.384369	0.930341	35.53	37.49	41.46	42.74	40.93	34.3	43.48	33.72	35.22	33.33	34.22	34.93
gene-YOR128C	ADE2	0.774489	0.986209	0.773783	0.497165	0.785713	6.11787e-06	5.93339e-07	6.08912e-06	0.000307111	5.29213e-06	0.00274081	0.000123414	0.000909308	0.00655171	0.00060434	296.87	375.85	324.44	205.32	206.06	352.93	356.92	417.23	413.48	328.53	356.19	280.07
gene-YOR129C	AFI1	-0.140626	-0.393716	-0.342413	-0.0733155	-0.0615921	0.274838	0.00939663	0.0197832	0.559736	0.623386	0.95401	0.0754819	0.151873	0.806762	0.917716	14	13.95	14.31	15.17	14.84	12.89	14.58	11.64	11.39	11.79	11	14.26
gene-YOR130C	ORT1	-0.0145154	0.150237	0.176335	-0.0767945	-0.0110166	0.877597	0.130496	0.0813373	0.421986	0.906932	0.999826	0.340506	0.31151	0.708051	0.985948	104.71	102.31	99.67	102.52	104.41	104.45	102.05	118.13	115.8	112.62	114.7	90.47
gene-YOR131C	YOR131C	-0.144718	-0.203072	-0.151667	-0.302669	-0.321499	0.424649	0.269108	0.403409	0.110495	0.0922724	0.999826	0.518453	0.694078	0.355221	0.42251	111.11	127.45	104.61	146.77	146.9	156.29	114.6	133.93	125.81	129.2	127.57	125.44
gene-YOR132W	VPS17	-0.0273487	-0.174792	-0.0244329	-0.347795	-0.177598	0.86683	0.296025	0.88092	0.0514801	0.288815	0.999826	0.543116	0.953266	0.23278	0.710925	70.91	83.79	78.5	95.78	90.94	85.55	99.6	82.66	85.62	89.1	89.19	74.49
gene-YOR133W	EFT1	-0.107812	-0.0611421	-0.136806	-0.163951	-0.0881343	0.495661	0.698077	0.388287	0.304757	0.575885	0.999826	0.857179	0.685012	0.609113	0.896167	936.35	981.29	901.8	1009.94	1023.35	990.87	912.57	993.39	990.74	848.23	952.04	866.34
gene-YOR134W	BAG7	0.214573	0.269065	0.407046	0.221873	0.0897775	0.132165	0.0659008	0.0101732	0.120781	0.51147	0.844457	0.233459	0.103581	0.376164	0.868246	49.41	48	46.41	44.73	45.4	50.38	55.34	54.63	56.18	59.96	56.51	55.24
gene-YOR136W	IDH2	-0.137862	0.138005	0.297853	0.113743	-0.00189206	0.471661	0.47675	0.141666	0.554933	0.992055	0.999826	0.70903	0.418389	0.803563	0.999438	518.99	472.64	473.77	488.76	475.13	432.75	449.82	537.32	542.58	559.29	592.8	516.07
gene-YOR137C	SIA1	0.181088	-0.13176	-0.242232	-0.639222	0.028638	0.209029	0.354786	0.104355	0.000716484	0.837264	0.921928	0.603834	0.356249	0.0117544	0.967121	28.17	44.82	44.42	43.67	45.27	51.41	50.37	42.13	40.45	35.75	37.14	28.14
gene-YOR138C	RUP1	0.128119	0.046693	-0.036816	-0.112767	0.0462942	0.227023	0.650414	0.720662	0.284965	0.653291	0.924742	0.825498	0.885098	0.589569	0.923538	51.94	61.63	55.21	57.41	57.44	62.93	63.7	59.53	61.31	51.11	57.83	53.41
gene-YOR140W	SFL1	0.0104479	-0.383656	-0.298734	-0.234425	-0.0653226	0.942682	0.023698	0.065651	0.134171	0.657177	0.999826	0.130451	0.278479	0.397867	0.924753	17.79	18.45	19.11	20.56	19.43	19.28	21.44	14.98	16.01	14.99	16.4	15.82
gene-YOR141C	ARP8	-0.000928951	-0.188675	-0.0681517	-0.0688376	-0.0586505	0.996003	0.321226	0.714509	0.711661	0.75264	0.999826	0.569095	0.88449	0.884866	0.951666	48	46.62	47.52	50.2	49.52	44.82	56.33	43.83	45.15	47.72	44.69	46.32
gene-YOR142W	LSC1	0.230181	0.293273	0.297893	0.306794	0.260634	0.0598099	0.0218341	0.020039	0.0174327	0.0366958	0.671077	0.12516	0.153279	0.116165	0.263143	403.34	391.04	378.9	330.05	323.24	386.15	386.18	400.54	414.84	385.97	394.64	398.86
gene-YOR142W-B	YOR142W-B	-0.551055	-1.1035	-0.819305	-1.02892	-0.886886	0.00262032	8.44133e-06	0.000125539	1.63428e-05	6.30292e-05	0.120163	0.000692427	0.00614403	0.000712829	0.00300887	70.39	78.13	78.48	143.69	151.71	88.25	116.57	67.61	71.84	85.34	77.04	72.75
gene-YOR143C	THI80	-0.143053	-0.382074	-0.229937	-0.105334	-0.0940162	0.245908	0.00745539	0.0748587	0.386116	0.437652	0.935853	0.0669032	0.299024	0.679325	0.829986	48.39	54.15	41.38	49.04	53.93	46.26	47.57	38.06	42.18	41.07	44.03	46.45
gene-YOR144C	ELG1	-0.0523806	-0.283125	-0.0586346	0.00266624	-0.244409	0.779021	0.155721	0.754911	0.988558	0.215676	0.999826	0.378829	0.900893	0.997119	0.627109	16.77	14.63	14.13	17.23	17.59	13.93	20.7	15.06	13.93	16.43	16	17.88
gene-YOR145C	PNO1	-0.218138	-0.270852	-0.168379	0.00191848	-0.183782	0.362991	0.262989	0.47914	0.993528	0.440931	0.999826	0.51306	0.746525	0.998566	0.831445	416.18	366.82	328.33	399.59	402.01	366.98	328.61	346.02	330.42	331.51	362.2	381.3
gene-YOR147W	MDM32	0.0724143	-0.131839	-0.319636	-0.321207	0.0988511	0.582173	0.325774	0.0304471	0.0296765	0.455334	0.999826	0.574594	0.188442	0.16492	0.841114	33.15	46.45	43.22	42.47	42.55	44.2	46.01	41.53	37.5	33.5	32.49	34.2
gene-YOR148C	SPP2	-0.0391279	-0.0335883	0.0195625	-0.239077	0.159708	0.883271	0.899675	0.941458	0.378867	0.551638	0.999826	0.95825	0.974303	0.67313	0.882621	62.51	67.89	65.88	55.77	66.32	65.45	54.36	62.94	58.14	60.04	59.76	41.68
gene-YOR149C	SMP3	-0.0480647	-0.100318	0.0692454	0.106479	0.074797	0.812725	0.622723	0.73291	0.600663	0.712424	0.999826	0.807197	0.890973	0.832158	0.93936	45.05	41.88	48.28	42.71	44.04	37.07	48.27	40.9	41.43	46.16	42.38	47.75
gene-YOR150W	MRPL23	0.25766	0.16131	0.090149	0.253707	0.133058	0.143887	0.345816	0.592912	0.149503	0.433674	0.85206	0.595385	0.821834	0.419671	0.827962	198.89	214.88	185.27	182.36	187.55	219.92	226.02	215.79	205.59	184.23	198.67	240.96
gene-YOR151C	RPB2	-0.0701367	-0.220036	-0.242668	-0.119293	0.0480639	0.604984	0.122742	0.0923205	0.384483	0.722076	0.999826	0.330144	0.331408	0.678144	0.943332	105.4	114.4	114.51	113.1	111.98	103.56	112.71	100.75	95.92	89.7	95.05	100.24
gene-YOR152C	ATG40	-0.0674092	-0.240399	-0.0892345	-0.0640861	-0.371726	0.640593	0.117231	0.539523	0.657293	0.0246526	0.999826	0.320843	0.78989	0.859142	0.207781	29.53	20.59	21.39	27.44	28.04	25.3	28.16	26	21.85	23.89	26.77	23.41
gene-YOR153W	PDR5	-0.251896	-0.224872	-0.32099	0.0596148	-0.0561439	0.121496	0.162345	0.0556587	0.699233	0.715825	0.826356	0.388774	0.256453	0.876665	0.940014	155.66	137.06	135.48	148.33	139.92	122.57	121.18	129.09	121.89	108.79	115.21	142.69
gene-YOR154W	SLP1	-0.14406	-0.348926	-0.0981706	0.0700147	-0.0590288	0.39546	0.0563193	0.559113	0.67431	0.723692	0.999826	0.212904	0.798889	0.866414	0.943373	39.47	34.28	37.55	36.28	39.82	32.04	37.48	30.11	30.46	36.73	32.34	39.78
gene-YOR155C	ISN1	0.0366682	-0.160247	0.0816207	-0.228969	-0.202122	0.736034	0.158715	0.45761	0.0535327	0.0828682	0.999826	0.384347	0.731371	0.236731	0.403594	103.4	98.54	96.43	113.71	114.47	125.4	110.99	103.48	104.32	113.35	121.45	90.13
gene-YOR156C	NFI1	0.106591	-0.394461	-0.396843	-0.384175	-0.0697973	0.526933	0.0416369	0.0420682	0.0468364	0.682926	0.999826	0.179094	0.223953	0.22087	0.931983	10.5	14.49	14.29	15.65	15.11	15.78	17.81	12.06	11.54	11.24	11.2	12.79
gene-YOR157C	PUP1	-0.127168	-0.324929	-0.299078	-0.28158	-0.39817	0.48812	0.0920995	0.117287	0.138341	0.0444405	0.999826	0.281395	0.380545	0.403672	0.288541	369.61	335.93	315.23	440.46	431.91	431.3	375.82	344.29	364.85	331.97	357.28	343.03
gene-YOR158W	PET123	0.132321	0.0351981	0.0253485	0.0574629	0.183376	0.28355	0.769992	0.8331	0.634242	0.146286	0.959495	0.895275	0.936106	0.849545	0.530492	107.92	120.18	117.07	105.58	106.71	113.71	121.05	109.32	112.21	103.54	106.41	111.4
gene-YOR159C	SME1	0.140412	-0.282297	0.0541407	-0.0455009	-0.0463801	0.401583	0.106479	0.742822	0.782534	0.778447	0.999826	0.303448	0.895322	0.919415	0.953829	176.23	203.26	147.24	172.84	190.89	176.22	231.14	162.23	142.38	177.16	189.57	173.11
gene-YOR160W	MTR10	-0.146448	-0.302149	-0.239011	-0.158627	-0.0584687	0.414714	0.109611	0.196212	0.378817	0.741034	0.999826	0.308543	0.497492	0.67313	0.945934	30.38	29.98	32.4	32.52	33.5	27.79	32.48	28.02	26.34	26.97	27.21	28.24
gene-YOR161C	PNS1	0.614957	1.00709	0.533519	0.553234	1.00775	0.000271489	3.03463e-06	0.000832276	0.000630443	3.01725e-06	0.0308334	0.000370463	0.0219381	0.010863	0.000462433	89.49	127.81	105.63	59.96	57.08	100.86	81.34	125.06	115.59	82	82.98	81.55
gene-YOR162C	YRR1	-0.0507697	-0.223521	-0.234505	-0.255514	-0.0863337	0.762251	0.202284	0.184507	0.150898	0.609521	0.999826	0.440906	0.480077	0.42154	0.912976	23.75	26.52	25.4	28.37	27.73	24.98	29.87	26.14	22.76	23.79	22.4	22.73
gene-YOR163W	DDP1	0.05323	0.0937347	0.29371	0.251607	-0.055172	0.745624	0.569866	0.093466	0.144109	0.736574	0.999826	0.773538	0.332933	0.413605	0.945934	230.82	173.88	206.7	215.55	186.13	208.4	210.61	209.28	226.38	242.92	234.51	242.86
gene-YOR164C	GET4	0.204635	0.200096	0.430803	0.345508	0.106916	0.267801	0.278008	0.031953	0.0745974	0.55395	0.948628	0.527402	0.192048	0.28658	0.883627	323.31	268.75	255.56	247.13	247.64	292.8	282.14	298.42	280.69	319.57	328.89	301.3
gene-YOR165W	SEY1	0.0158955	-0.0746501	-0.0364638	0.115932	0.150039	0.894884	0.538451	0.762309	0.344909	0.227665	0.999826	0.750193	0.904692	0.643321	0.643286	94.04	93.5	88.33	82.73	83.72	82.85	86.86	83.73	77.28	74.01	83.95	85.27
gene-YOR166C	SWT1	-0.138856	-0.302732	-0.226034	-0.124232	-0.0726577	0.378709	0.0713238	0.164499	0.429379	0.640564	0.999826	0.242802	0.451906	0.714487	0.923538	43.34	42.02	43.36	43.46	47.97	38.32	45.56	39.25	36.02	38.24	37.47	39.8
gene-YOR167C	RPS28A	-0.264758	-0.115118	-0.436582	-0.41375	-0.181838	0.3888	0.703976	0.166816	0.188238	0.550354	0.999826	0.859709	0.45592	0.473925	0.882621	24921.5	31514.2	25031.1	32649.8	32131.7	32516	22709.9	28986.9	31980.6	20573.6	26286.8	23366.8
gene-YOR168W	GLN4	-0.161107	-0.181515	-0.10645	-0.0345821	-0.0548237	0.202808	0.155169	0.39024	0.777023	0.654278	0.911385	0.378183	0.685577	0.916812	0.923538	261.13	248.56	246.46	261.04	261.8	230.78	240.5	237.22	232.08	232.56	239.31	245.71
gene-YOR171C	LCB4	0.0192025	-0.152051	-0.0172468	-0.067333	0.119857	0.905525	0.357193	0.915154	0.678622	0.464057	0.999826	0.60551	0.965488	0.868371	0.846307	55.93	67.8	61.63	58.09	62.9	62.91	60.63	55.62	55.07	57.35	58.7	58.57
gene-YOR172W	YRM1	0.0676438	-0.240677	-0.259882	-0.397437	-0.0174345	0.549077	0.0525218	0.0395826	0.00454691	0.876947	0.999826	0.203885	0.216663	0.0478865	0.979316	22.1	26.83	27.23	27.68	27.95	28.11	30.82	23.32	24.49	21.04	24	19.63
gene-YOR173W	DCS2	0.564208	0.690305	0.861609	0.963224	0.661495	0.00069837	0.000136129	1.87457e-05	6.51086e-06	0.000195346	0.0537807	0.00450465	0.0017929	0.000371758	0.00685358	139.22	105.54	108.71	69.33	68.01	97.27	108.2	114.25	112.02	122.47	120.79	127.71
gene-YOR174W	MED4	-0.141565	-0.234506	-0.209703	-0.171877	-0.167099	0.273266	0.0822977	0.115514	0.188988	0.200657	0.95401	0.264954	0.376682	0.474221	0.610248	97.79	104.73	89.95	107.85	113.97	104.82	97.83	94.79	96.97	93.41	92.75	97.45
gene-YOR175C	ALE1	0.0413244	0.206072	0.217047	0.188372	0.301717	0.729451	0.104165	0.0889022	0.133745	0.0248386	0.999826	0.300119	0.3259	0.397321	0.208441	139.96	156.18	149.82	128.02	124.17	123.62	138.39	148.61	147.71	141.39	143.56	145.4
gene-YOR176W	HEM15	-0.0385379	0.0258117	0.0194026	-0.000942528	0.0147471	0.727083	0.81497	0.860232	0.993171	0.893512	0.999826	0.918816	0.944139	0.998566	0.983911	224.66	222.6	219.2	222.17	222.43	222.98	213.43	225.83	235.12	209.33	228.98	216.39
gene-YOR177C	MPC54	-0.149254	-0.435207	-0.207472	-0.281224	-0.441137	0.561169	0.120362	0.429194	0.292125	0.118848	0.999826	0.326344	0.712744	0.597845	0.475391	8.84	8.48	7.75	10.43	12.41	10.23	10.4	10.33	6.89	8.71	10.34	9.6
gene-YOR178C	GAC1	0.535252	0.734704	0.619599	0.671358	0.887157	0.00235789	0.000203365	0.000818797	0.0004322	3.85908e-05	0.110887	0.00625298	0.0217748	0.00832368	0.00208105	31.67	38.17	37.86	20.28	21.06	27.32	33.95	38.06	32.85	30.73	31.48	34.31
gene-YOR179C	SYC1	0.1399	0.183756	0.451774	0.46782	0.0648981	0.568885	0.456601	0.0838598	0.0747118	0.790454	0.999826	0.690379	0.315244	0.28683	0.956096	113.33	78.54	82.64	73.26	83.65	88.56	85.47	97.37	84.31	92.52	117.36	102.24
gene-YOR180C	DCI1	0.0340955	-0.00647766	-0.662825	-0.523276	0.0657624	0.911723	0.983219	0.0623607	0.123993	0.830838	0.999826	0.995643	0.270431	0.382688	0.967121	17.65	22.42	25.08	22.97	23.01	22.15	25.53	24.23	22.42	12.52	15.44	13.97
gene-YOR181W	LAS17	0.325975	0.378514	0.3269	0.1812	0.259206	0.0483896	0.0251443	0.0485198	0.248716	0.107616	0.628924	0.134361	0.242953	0.545951	0.455159	17.77	19.08	20.93	18.03	15.8	21.08	21.88	22.23	22.77	19.38	22.05	20.46
gene-YOR182C	RPS30B	-0.0118677	-0.0258839	7.26961	7.28053	7.32088	0.999599	0.999127	0.673094	0.67263	0.670932	0.999826	0.99974	0.863489	0.865914	0.930341	0	0	12484.2	0	0	0	0	0	0	11285.1	0	11962.2
gene-YOR183W	FYV12	-0.125497	-0.599503	-1.7656	-2.04704	0.225394	0.789135	0.245862	0.0123306	0.00689045	0.617314	0.999826	0.494523	0.117342	0.0622601	0.914438	0.74	3.94	2.71	3.03	2.58	2.75	2.35	3.16	0.84	1.3	0	0
gene-YOR184W	SER1	0.0975493	0.344748	0.413182	0.139252	0.183077	0.538695	0.0490975	0.0224988	0.384899	0.259887	0.999826	0.196255	0.160974	0.678437	0.678127	671.27	666.49	661.31	583.38	606.34	645.67	636.68	773.58	764.63	738.24	802.76	629.78
gene-YOR185C	GSP2	0.283699	0.349979	0.640678	0.869027	0.448635	0.142162	0.076977	0.00432522	0.000502968	0.029354	0.85206	0.254869	0.0617404	0.00917567	0.232912	243.37	183.52	179.92	130.11	140.57	181.62	151.83	170.32	181.12	199.43	211.02	247.76
gene-YOR186W	YOR186W	2.5746	1.66516	1.95875	1.67961	1.3009	0.000569739	0.0143057	0.00506253	0.0138372	0.0527331	0.0502751	0.0995229	0.0688434	0.0997375	0.31629	6.45	6.22	2.71	3.03	0.57	9.64	13.01	8.41	3.9	7.39	6.32	4.95
gene-YOR187W	TUF1	0.208272	0.362688	0.442846	0.512144	0.417761	0.375643	0.138647	0.0772185	0.0464459	0.093026	0.999826	0.352462	0.304276	0.219998	0.423269	585.78	530.01	521.63	395.29	405.14	459.12	472.69	527.75	520.34	516.66	541.14	548.25
gene-YOR188W	MSB1	-0.295668	-0.417486	-0.261788	-0.0224434	-0.0694442	0.096072	0.0269799	0.136046	0.890938	0.673628	0.760222	0.139672	0.410109	0.961854	0.930341	24.41	21.21	24.05	24.82	23.39	18.59	20.94	17.71	18.8	19.97	18.92	22.68
gene-YOR189W	IES4	0.0162077	-0.0609871	-0.120914	-0.22061	0.0216092	0.922298	0.714101	0.470894	0.199785	0.896493	0.999826	0.865181	0.738817	0.490695	0.984385	281.39	358.36	261.19	296.35	316.58	322.95	301.86	322.12	277.39	230.77	324.58	241.78
gene-YOR190W	SPR1	-0.205071	-0.58933	-0.452836	-0.656877	-0.492649	0.158229	0.00155035	0.00797874	0.000780805	0.00488231	0.873773	0.0248055	0.0887977	0.0125967	0.0709091	8.83	9.51	11	15.27	14.35	13.33	12.45	8.68	11.18	9.78	10.97	9.46
gene-YOR191W	ULS1	0.0339484	-0.198843	-0.105929	-0.00661841	0.133023	0.851333	0.292244	0.566935	0.97096	0.46603	0.999826	0.539628	0.80356	0.989795	0.846936	18.77	20.61	24.53	19.37	22.27	19.73	23.42	18.46	18.28	18.57	18.85	22.46
gene-YOR192C	THI72	-0.21241	-0.534987	-0.372822	-0.558426	-0.576267	0.224677	0.0108024	0.052711	0.00907407	0.0078048	0.924742	0.0821318	0.250632	0.0759154	0.101462	4.52	4.28	4.77	7.38	6.8	6.19	6.02	4.28	5.44	4.9	5.49	4.71
gene-YOR192C-B	YOR192C-B	-0.476592	-0.92502	-0.865446	-0.917861	-0.773327	0.00172204	7.63912e-06	1.44504e-05	8.38732e-06	3.83517e-05	0.090353	0.000644786	0.00161845	0.000456521	0.00208105	22.38	23.25	25.82	42.34	43.46	28.98	33.08	23.48	22.08	21.24	24.13	22.22
gene-YOR192C-C	YOR192C-C	-0.0118677	2.986	0.0413779	2.47074	3.14364	0.99777	0.379141	0.992238	0.479553	0.355164	0.999826	0.626415	0.998062	0.75525	0.771819	13.92	32.33	0	0	0	0	0	31.98	0	0	0	0
gene-YOR193W	PEX27	0.0495332	-0.208305	-0.210616	-0.315156	-0.185607	0.848479	0.433476	0.430452	0.248401	0.48467	0.999826	0.6725	0.713622	0.545673	0.859014	23.73	23.75	22.7	26.63	27.21	30.42	25.94	26.39	21.21	24.25	20.94	19.22
gene-YOR194C	TOA1	0.189614	0.161312	0.300274	0.276364	0.345713	0.164412	0.23132	0.0376822	0.0524851	0.0199038	0.879474	0.47487	0.211027	0.234327	0.181075	140.67	148.11	166.38	123.23	127.8	136.06	153.11	144.6	141.32	147.83	152.73	161.98
gene-YOR195W	SLK19	-0.240415	-0.416269	-0.249208	0.0173603	-0.0585556	0.222978	0.0488931	0.209381	0.926523	0.757227	0.924742	0.196017	0.516433	0.973511	0.951715	27.28	25.29	25.73	26.39	27.67	19.87	26.72	21.69	19.37	25.04	19.36	27.02
gene-YOR196C	LIP5	-0.0883801	-0.153704	-0.15076	-0.309187	-0.125615	0.36993	0.131999	0.138849	0.00731716	0.210694	0.999826	0.342596	0.413229	0.0648633	0.62123	109.4	129.84	115.37	136.93	134.69	137.7	120.34	125.52	122.99	116.6	121.06	107.98
gene-YOR197W	MCA1	-0.136788	-0.265739	-0.0988349	-0.264179	-0.28799	0.42699	0.13629	0.563194	0.138203	0.108997	0.999826	0.349362	0.800524	0.403659	0.456426	312.32	302.24	288.32	378.38	355.09	337.6	334.33	305.9	314.84	331.33	333.79	293.68
gene-YOR198C	BFR1	-0.0351394	-0.0883833	0.0287872	0.00482131	0.0657683	0.77955	0.484959	0.818588	0.969329	0.602863	0.999826	0.715219	0.927582	0.989624	0.910076	438.76	450.74	447.45	444.11	428.7	403.21	456.14	414.5	421.18	439.45	425.67	430.3
gene-YOR201C	MRM1	0.263639	0.139119	0.133402	0.0940357	0.271471	0.21553	0.502763	0.520234	0.648823	0.203155	0.92328	0.72679	0.775539	0.854533	0.611143	84.82	102.9	94.07	82.99	82.59	100.33	100.25	89.93	95.93	84.36	92.37	90.75
gene-YOR202W	HIS3	0.349769	0.558504	0.6349	0.381808	0.261993	0.164256	0.0364962	0.0203995	0.13201	0.288069	0.879474	0.166578	0.153653	0.394271	0.709994	197.16	180.61	185.56	162.82	147.82	173.56	229.05	223.56	242.56	246.75	222.55	204.45
gene-YOR204W	DED1	-0.0745275	-0.519612	-0.553267	-0.291782	-0.181425	0.572184	0.00183242	0.00117348	0.0433373	0.183927	0.999826	0.0276477	0.028004	0.212276	0.58889	102.5	113.84	97.99	120.43	123.28	119.07	114.21	81.75	91.29	72.47	89.45	95.03
gene-YOR205C	GEP3	-0.107791	-0.357377	-0.076068	0.0420765	-0.0402227	0.452318	0.0260248	0.593657	0.766038	0.776528	0.999826	0.137214	0.821834	0.911421	0.95351	40.06	36.49	35.7	36.78	38.74	33.42	37.28	30.64	29.17	36.31	33.28	37.16
gene-YOR206W	NOC2	-0.171604	-0.177408	0.0288307	0.171308	0.092297	0.448265	0.433472	0.897318	0.449223	0.68062	0.999826	0.6725	0.959424	0.730395	0.931983	166.91	153.92	155.64	144.13	151.12	129.03	135.09	135.45	130.24	149.5	143.17	163.12
gene-YOR207C	RET1	-0.172824	-0.200501	-0.242715	-0.236991	-0.120993	0.374846	0.306183	0.220633	0.230898	0.530613	0.999826	0.554481	0.530795	0.522921	0.87439	71.76	75.78	73.81	84.93	80.6	71.38	76.58	77.43	69.29	66.16	69.6	67.5
gene-YOR208W	PTP2	-0.083453	-0.356468	-0.480363	-0.736551	-0.166117	0.592527	0.0386184	0.00917854	0.000539374	0.296691	0.999826	0.17248	0.0967414	0.00966557	0.716686	28.47	44.15	43.22	49.61	50.18	45.63	49.35	41.04	38.16	33.59	35.64	30.62
gene-YOR209C	NPT1	-0.0257214	-0.0920395	0.120389	-0.10027	-0.0921104	0.805986	0.386001	0.265585	0.345596	0.384722	0.999826	0.631835	0.575719	0.643874	0.795058	471.34	479.8	460.39	509.69	509.21	485.29	523.43	488.19	485.01	534.9	541.39	471.88
gene-YOR210W	RPB10	-0.091005	-0.316478	-0.398076	-0.181283	0.247841	0.815746	0.418528	0.309213	0.641574	0.535955	0.999826	0.659622	0.617622	0.852894	0.876408	728.1	929.5	940.11	1349.81	474.1	862.58	667.26	534.4	801.64	685.27	507.69	674.72
gene-YOR211C	MGM1	-0.00892748	-0.0644619	-0.0603293	-0.0273777	0.0470667	0.931477	0.538557	0.565104	0.792494	0.651628	0.999826	0.750193	0.802354	0.923836	0.923538	36.34	40.37	37.39	38.6	37.85	38.77	37.83	38.57	35.88	34.81	36.38	38.11
gene-YOR212W	STE4	0.0588308	-0.00924935	0.13316	0.133852	0.0729836	0.586364	0.931361	0.230515	0.228297	0.501201	0.999826	0.972435	0.539387	0.521221	0.866013	188.98	168.69	172.7	163.64	166.28	170.53	175.93	165.4	168.36	184.32	167.71	170.84
gene-YOR213C	SAS5	-0.0715103	-0.273432	-0.0171057	-0.14987	-0.103152	0.722705	0.191325	0.932169	0.461551	0.609939	0.999826	0.428292	0.970661	0.740312	0.912976	93.29	90.43	94.71	98.72	103.54	88.47	106.28	81.5	88.82	94.14	100.08	87.58
gene-YOR214C	SPR2	-0.388979	-0.343656	-0.628613	-1.70744	-1.1648	0.508762	0.55562	0.311544	0.0307737	0.0944117	0.999826	0.76376	0.620172	0.170044	0.426714	0.16	0.16	0.56	0.96	1.95	0.93	0.99	0.33	2.28	0.66	0.72	0
gene-YOR215C	AIM41	0.292081	0.241302	0.309712	0.312415	0.188644	0.0335709	0.070276	0.0258177	0.0248199	0.145467	0.532744	0.24161	0.172779	0.148562	0.529171	219.54	212	198.28	188.73	177.13	218.16	233.6	214.12	226.33	223.8	216.88	231.53
gene-YOR216C	RUD3	-0.100366	-0.34353	-0.213601	-0.169002	-0.0976096	0.442439	0.0195448	0.117995	0.206718	0.454817	0.999826	0.118819	0.381626	0.500385	0.841114	68.02	72.33	72.69	77.86	79.99	68.22	80.66	66.43	60.17	69.41	62.86	71.24
gene-YOR217W	RFC1	-0.0483494	-0.106481	-0.103107	-0.0335442	0.0936966	0.738264	0.466249	0.480342	0.816434	0.519936	0.999826	0.699673	0.747598	0.934627	0.870577	62.25	69.03	69.1	64.08	67.51	62.57	65.68	61.19	63.17	58.23	60.71	65.32
gene-YOR219C	STE13	-0.13738	-0.375209	-0.330352	-0.612485	-0.232215	0.258084	0.00760215	0.0153299	0.000247382	0.0689471	0.94178	0.0673895	0.133855	0.00565	0.367588	38.35	46.86	52.1	57.71	60.5	53.06	55.19	48	44.61	45.32	45.79	38.02
gene-YOR220W	RCN2	-0.234979	-0.616377	-0.179107	-0.729996	-0.793188	0.251779	0.00789797	0.376534	0.00265197	0.0014678	0.936863	0.0684491	0.674957	0.0321772	0.0303351	414.82	401.97	391.45	683.91	715.2	554.62	644.76	465.56	463.02	585.06	615.74	421.7
gene-YOR221C	MCT1	-0.137039	-0.41917	-0.0902174	-0.438341	-0.359993	0.37249	0.0158363	0.553048	0.0125445	0.0325458	0.999826	0.105527	0.795297	0.0939063	0.246189	70.76	78.59	75.16	97.88	103.05	84.78	99.89	77.66	75.06	94.24	89.1	76.2
gene-YOR222W	ODC2	0.360827	0.716042	0.874971	0.740458	0.692613	0.0149377	0.000143585	2.52072e-05	0.000107257	0.000185353	0.342509	0.00469798	0.00213731	0.00313903	0.00664441	459.64	456.55	443.94	275.55	290.8	371.34	361.7	464.32	483.36	521.13	488.89	479.84
gene-YOR223W	DSC3	0.143502	0.142429	0.0602385	0.0315404	-0.0575346	0.23585	0.239114	0.60961	0.788287	0.62587	0.927975	0.486003	0.828959	0.922238	0.919543	53.92	55.6	49.78	58.37	53.14	61.93	62.21	63.25	62.05	57.25	55.63	59.22
gene-YOR224C	RPB8	-0.180877	-0.407551	-0.492994	-0.38243	-0.252726	0.384679	0.0638303	0.0291762	0.0792952	0.229881	0.999826	0.229757	0.183899	0.29551	0.647716	466.13	503.57	421.99	571.08	545.66	558.72	441.66	449.93	407.84	370.11	401.15	387.58
gene-YOR226C	ISU2	-0.16342	-0.248184	-0.0277001	-0.287774	-0.299274	0.252716	0.0933001	0.842007	0.0561923	0.0483373	0.936863	0.283001	0.939435	0.244227	0.300856	353.62	318.43	278.25	366.29	378.77	382.32	294.12	313.75	324.77	358.36	351.7	259.28
gene-YOR227W	HER1	0.22144	-0.0411311	-0.0231006	0.0144858	0.135884	0.126098	0.766236	0.867462	0.916403	0.333489	0.833591	0.892494	0.947174	0.969931	0.754268	30.78	33.27	31.9	31.13	29.11	32.72	38.49	31.03	28.58	29.87	27.71	29.59
gene-YOR228C	MCP1	0.331942	0.305831	0.194184	-0.0194536	0.0783555	0.0237598	0.0343605	0.155111	0.881808	0.551576	0.43847	0.162037	0.441361	0.959576	0.882621	39.58	42.65	38.06	36.58	41.11	45.36	53.7	47	50.95	42.51	43.84	36.41
gene-YOR229W	WTM2	-0.112467	-0.485742	-0.405109	-0.295532	-0.421063	0.555592	0.0250807	0.0536167	0.141004	0.0461859	0.999826	0.134361	0.252845	0.409044	0.293974	27.29	23.7	25.77	31.34	36.42	30.23	32.8	23.44	25.46	22.48	27.03	27.17
gene-YOR230W	WTM1	-0.0222324	-0.220256	0.114797	-0.15939	-0.302852	0.829181	0.049036	0.279906	0.138416	0.010825	0.999826	0.196187	0.590488	0.403672	0.126024	474.9	435.78	426.49	541.59	540.24	528.49	544.7	470.46	474.9	555.94	582.79	486.34
gene-YOR231W	MKK1	0.0266205	-0.371537	-0.282037	-0.262499	-0.241839	0.759524	0.00108496	0.00676915	0.0101772	0.0157658	0.999826	0.01909	0.080786	0.0820943	0.161212	45.99	49	45.21	55.39	58.01	59.71	56.76	46.12	42.94	43.56	46.9	47.66
gene-YOR232W	MGE1	0.10443	0.061314	0.290987	0.222292	0.222739	0.45669	0.659133	0.0552798	0.1296	0.128756	0.999826	0.831994	0.256021	0.391082	0.493013	432.97	421.51	411.6	358.61	367.23	377.46	409.28	390.05	381.07	448.16	415.37	407.94
gene-YOR233W	KIN4	-0.0638271	-0.358636	-0.274228	-0.00323476	-0.080811	0.727207	0.0716243	0.155663	0.985839	0.659765	0.999826	0.24323	0.441907	0.996446	0.925877	34.15	30.65	32.94	34.01	34.36	32.48	33.45	27.96	26.15	26.25	28.53	33.55
gene-YOR234C	RPL33B	0.00267349	-0.270998	-0.287723	-0.2757	0.00410826	0.995778	0.590119	0.566368	0.583127	0.993503	0.999826	0.784927	0.802952	0.82052	0.999438	4648.77	5724.09	5126.29	5469.39	5512	5913.94	5201.04	4813.2	4458.93	4321.51	4420.17	4359.4
gene-YOR236W	DFR1	0.0310203	0.0169597	0.173373	0.126254	0.195546	0.772646	0.87432	0.125649	0.253022	0.0883011	0.999826	0.946633	0.394272	0.551703	0.415065	116.47	114.43	107.75	97.37	99.69	108.05	95.31	100.88	102.14	110.04	106.02	97.87
gene-YOR237W	HES1	-0.551465	-0.860731	-0.935224	-1.36794	-0.701343	0.0203204	0.00214087	0.00148709	0.00014792	0.00682231	0.411439	0.0310609	0.0309314	0.00386317	0.0930836	2.81	5.84	5.79	8.79	11.19	5.91	7.62	5.6	5.1	4.46	5.15	4.39
gene-YOR238W	YOR238W	-0.0629681	-0.180783	0.029734	0.106712	0.0317929	0.596791	0.145997	0.801717	0.375209	0.788322	0.999826	0.363216	0.919752	0.670106	0.955693	70.88	67.96	68.16	69.38	66.02	64.35	66.25	59.12	62.4	66.41	67.86	73.88
gene-YOR239W	ABP140	0.0526295	0.0555301	0.156377	0.163693	0.296525	0.652235	0.634622	0.195822	0.177276	0.0240427	0.999826	0.815183	0.49737	0.460997	0.204415	180.46	191.82	196.52	159.84	161.44	159.43	176.92	166.24	173.83	177.18	170.89	176.85
gene-YOR241W	MET7	-0.0562375	-0.109877	0.0768829	0.0327437	-0.00810077	0.627936	0.350873	0.509517	0.777002	0.944047	0.999826	0.599966	0.767822	0.916812	0.990891	113.97	106.03	111.75	110.38	112.22	103.22	112.76	102.05	107.98	117.93	110.36	112.05
gene-YOR242C	SSP2	-0.128693	-0.712211	-0.500334	-0.419814	-0.539813	0.592131	0.0178933	0.0709108	0.115458	0.0544471	0.999826	0.113026	0.291039	0.36599	0.32046	3.54	2.86	3.44	4.31	5.46	5.18	3.76	3.5	2.27	2.95	3.42	3.41
gene-YOR243C	PUS7	-0.0530012	-0.152972	-0.0676524	-0.0136764	0.119218	0.768693	0.40282	0.707775	0.939394	0.511555	0.999826	0.645959	0.881352	0.98035	0.868246	109.86	116.13	117.99	108.32	110.76	102.02	111	100.26	100.25	101.17	101.88	105.54
gene-YOR244W	ESA1	-0.0087808	-0.143365	-0.0889193	-0.0496499	-0.0356409	0.968795	0.527193	0.693317	0.825202	0.873962	0.999826	0.742242	0.873758	0.937125	0.978176	55.79	58.91	55.84	60.69	58.9	58.26	61.6	57.13	53.09	56.88	52.38	58.88
gene-YOR245C	DGA1	-0.0675415	-0.21343	0.143596	-0.218094	-0.174955	0.636478	0.152651	0.323204	0.144732	0.234068	0.999826	0.37386	0.63035	0.413732	0.650519	72.08	79.07	78.83	90.25	91.12	85.05	89.43	80.07	79.07	99.38	95.42	82.91
gene-YOR246C	ENV9	0.000194327	-0.103163	-0.0922159	-0.0593652	-0.0828774	0.998773	0.420989	0.47058	0.640005	0.515756	0.999826	0.661765	0.738523	0.85247	0.869859	181.66	165.99	162.48	172.49	181.37	193.53	164.3	168.47	166.78	155.53	167.05	156.2
gene-YOR247W	SRL1	-0.0355855	-0.209233	-0.127037	-0.120146	-0.0672039	0.886255	0.403502	0.6087	0.628769	0.786522	0.999826	0.645959	0.828291	0.846786	0.955309	798.55	829.24	844.01	915.99	867.9	865.1	887.53	744.78	827.78	759.6	828.88	829.81
gene-YOR249C	APC5	-0.138446	-0.317612	-0.10383	-0.145779	-0.136927	0.338023	0.0435053	0.468811	0.314864	0.343964	0.992711	0.182383	0.736935	0.617002	0.760244	25.39	24.6	26.17	27.87	28.94	23.45	28.84	23.63	22.6	25.62	25.65	25.47
gene-YOR250C	CLP1	-0.047952	-0.165272	-0.11763	-0.0947766	-0.141289	0.741666	0.269228	0.425533	0.518246	0.341612	0.999826	0.518514	0.710408	0.781554	0.759287	40.4	45.11	35.49	45.48	44.42	46.59	41.19	43.48	38.21	38.72	41.74	43.13
gene-YOR251C	TUM1	-0.0671137	-0.0981358	-0.0238134	0.0129173	-0.0554003	0.630299	0.484161	0.863763	0.925824	0.690628	0.999826	0.714951	0.945955	0.97326	0.933441	186.22	173.12	163.46	176.73	178.77	181.1	161.47	181.7	157.26	171.08	168.67	170.15
gene-YOR252W	TMA16	-0.13713	-0.117563	-0.160595	0.0667887	-0.116904	0.361862	0.432144	0.288761	0.652533	0.43457	0.999592	0.671865	0.597955	0.856259	0.827962	214.37	209.39	184.59	205.2	229.04	208.75	189.07	211.7	195.45	173.99	204.02	236.94
gene-YOR253W	NAT5	-0.15575	-0.19865	0.0300633	0.204494	0.0182964	0.326664	0.216917	0.846741	0.205815	0.906316	0.982691	0.457556	0.941167	0.499476	0.985896	299.84	235.61	250.97	226.35	263.32	212.43	229.56	198.09	236.67	234.58	250.12	260.15
gene-YOR254C	SEC63	-0.09007	-0.193258	-0.0266495	-0.0476546	0.00215903	0.545684	0.207532	0.857033	0.747752	0.988349	0.999826	0.446609	0.943903	0.901824	0.999001	222.08	214.83	232.15	217.83	236	200.6	229.69	210.88	193.19	208.98	223.81	213.41
gene-YOR255W	OSW1	0.356154	-0.965716	-0.625675	-0.854296	-0.362203	0.480549	0.121777	0.283914	0.162293	0.513205	0.999826	0.328955	0.594148	0.439098	0.868616	0.36	0.97	0.32	0.37	1.89	0.85	2.13	0.13	0.4	0.38	0.44	0.23
gene-YOR256C	TRE2	-0.133328	-0.230784	-0.110669	-0.278587	-0.13145	0.359269	0.125875	0.444071	0.0709252	0.365936	0.997987	0.33429	0.722219	0.279581	0.779736	52.58	57.6	57.35	63.72	64.4	55.33	62.57	54.54	56.5	56.61	58.61	52.07
gene-YOR257W	CDC31	-0.135766	-0.243934	-0.0622381	-0.369622	-0.290937	0.483237	0.218638	0.745724	0.0733823	0.147813	0.999826	0.459745	0.896261	0.284673	0.532123	127.88	155.67	133.23	172.89	185.84	194.49	138.99	156.6	151.51	160.25	173.6	148.01
gene-YOR258W	HNT3	-0.0197734	-0.065781	-0.000357132	0.0956682	-0.0708496	0.921908	0.745069	0.998588	0.636237	0.726646	0.999826	0.881072	0.999533	0.850733	0.944001	41.34	31.96	38.84	37.85	37.41	33.75	41.53	42.18	31.73	40.89	32.67	38.58
gene-YOR259C	RPT4	0.00844963	0.0126573	0.119927	-0.00355217	-0.000588344	0.922821	0.884701	0.187471	0.967469	0.994609	0.999826	0.951348	0.484397	0.989383	0.999438	400.52	388.57	373.36	380.55	394.48	406.36	379.73	393.66	402.29	400.99	417.5	367.44
gene-YOR260W	GCD1	-0.160062	-0.15542	0.00935397	0.0667859	-0.053398	0.357788	0.371392	0.95631	0.696761	0.754958	0.997987	0.618349	0.981764	0.874772	0.951715	192.88	167.13	179.39	180.84	184.6	150.05	180.92	161.64	172.49	183.13	174.35	187.07
gene-YOR261C	RPN8	-0.0513808	-0.0632192	0.04482	0.0850422	0.0336269	0.710898	0.648856	0.746431	0.542623	0.808156	0.999826	0.824468	0.896261	0.795828	0.960344	355.06	326.91	319.18	320.83	320.91	295.07	329.86	337.86	289.34	318.97	324.32	321.48
gene-YOR262W	GPN2	-0.140321	-0.199892	-0.0443081	0.0509635	-0.0783108	0.445578	0.283663	0.807353	0.779122	0.667417	0.999826	0.533813	0.922659	0.917706	0.930339	98.54	88.53	86.38	99.48	88.63	84.12	87.59	79.77	86.72	85.24	91.79	94.62
gene-YOR264W	DSE3	0.205499	0.153702	0.393024	0.419235	0.144358	0.235289	0.368044	0.034843	0.0261496	0.396957	0.927774	0.615592	0.201711	0.15325	0.805812	102.52	88.52	84.85	78.31	81.07	89.05	96.49	87.39	93.32	108.14	95.85	109.42
gene-YOR265W	RBL2	0.0373231	-0.100449	-0.108721	-0.0908326	-0.312455	0.870328	0.660439	0.634044	0.690731	0.1853	0.999826	0.832734	0.841538	0.874097	0.590366	423.63	382.34	242.37	379.54	388.98	487.91	324.58	430.55	309.17	328.7	364.71	302.88
gene-YOR266W	PNT1	-0.168291	-0.141743	-0.0636846	0.0348677	0.0871332	0.144656	0.212518	0.564248	0.750256	0.431553	0.85206	0.452724	0.801702	0.903398	0.827962	42.71	44.5	38.94	38.91	40.76	34.85	36.54	36.34	37.09	36.62	37.37	38.4
gene-YOR267C	HRK1	0.0698977	2.48977e-06	0.163125	0.28372	0.0781673	0.541149	0.999982	0.168751	0.026182	0.495321	0.999826	0.999982	0.459256	0.15325	0.865497	115.45	100.46	103.66	101.14	95.45	99.08	109.14	97.9	102.23	106.62	107.28	122.28
gene-YOR268C	YOR268C	-2.31637	-1.7098	-1.06256	-0.144387	-1.66628	0.0905887	0.157626	0.324199	0.873512	0.169922	0.751551	0.382665	0.630889	0.957546	0.567121	1.35	2.15	0	2.76	3.91	0	0.71	0	2.29	0	5.56	5.9
gene-YOR269W	PAC1	-0.0170128	-0.185684	-0.215468	-0.0927547	-0.0492395	0.900474	0.193349	0.138494	0.50203	0.719081	0.999826	0.430213	0.413229	0.77268	0.942242	22.87	24.02	23.69	26.66	23.65	24.9	25.15	20.63	24.37	21.31	20.57	23.82
gene-YOR270C	VPH1	-0.051405	0.0325448	0.116637	0.0654019	0.0828034	0.610173	0.746672	0.260143	0.51923	0.417218	0.999826	0.882251	0.570847	0.781554	0.820509	404.25	393.23	388.05	375.54	374.56	357.34	372.11	400.21	381.17	387.19	403.31	375.38
gene-YOR271C	FSF1	-0.13097	-0.238382	-0.0492003	-0.0877015	-0.305514	0.282358	0.0634818	0.67962	0.465323	0.0225307	0.959495	0.229068	0.865608	0.743987	0.196506	336.72	284.99	283.96	357.68	357.5	326.51	331.6	300.14	317.19	326.68	345.19	331.18
gene-YOR272W	YTM1	-0.129081	-0.110057	0.132157	0.31244	0.102679	0.659785	0.707094	0.652469	0.297401	0.725931	0.999826	0.861786	0.852778	0.602876	0.944001	227.13	185.24	182.39	172.81	175.22	159.99	160.7	169.15	159.24	186.96	183.74	202.74
gene-YOR273C	TPO4	0.634006	0.68772	0.304832	-0.234843	0.69981	1.85276e-05	8.6437e-06	0.00568517	0.0231203	7.29098e-06	0.00567921	0.000699179	0.0730914	0.14174	0.000744959	139.28	260	255.73	164.26	158.23	252.13	252.76	267.61	261.82	190.98	196.29	132.59
gene-YOR274W	MOD5	-0.171206	-0.454689	-0.263779	-0.508496	-0.400408	0.211787	0.0047207	0.0657214	0.00228056	0.0100055	0.92328	0.0505393	0.278575	0.0288112	0.121653	59.99	63.49	69.69	89.72	89.12	73.89	86.62	67.52	65.1	76.69	68.12	64.57
gene-YOR275C	RIM20	-0.02254	-0.375672	-0.194986	-0.356516	-0.189735	0.881893	0.0277721	0.215473	0.034998	0.227173	0.999826	0.142506	0.52529	0.184293	0.642695	49.42	53.67	56.56	63.66	64.26	61.09	65.95	51.82	48.4	54.52	53.92	49.52
gene-YOR276W	CAF20	0.0360796	-0.0763382	-0.123803	-0.0917093	0.058294	0.87662	0.741712	0.59214	0.691621	0.801982	0.999826	0.879688	0.821834	0.874097	0.95888	889.1	1031.51	906.96	958.33	930.02	981.86	968.82	909.8	913.47	823.74	860.53	869.48
gene-YOR278W	HEM4	-0.0255357	-0.0735305	0.0929013	0.0379697	-0.136934	0.955098	0.871285	0.837797	0.933273	0.7633	0.999826	0.94442	0.937658	0.976708	0.95182	90.14	78.8	75.34	90.64	81.96	87.82	82.95	84.33	82.43	88.77	89.92	85.59
gene-YOR279C	RFM1	-0.027062	0.0194236	-0.163069	-0.205049	-0.0807043	0.898036	0.926643	0.447438	0.343186	0.703582	0.999826	0.970715	0.72439	0.642783	0.935979	43.36	46.13	42.82	47.24	48.41	44.92	49.84	53.05	45.93	42.12	40.77	38.96
gene-YOR280C	FSH3	-0.0917034	-0.196963	-0.130872	-0.0210429	-0.159842	0.40507	0.0896165	0.242293	0.846167	0.159291	0.999826	0.277513	0.552944	0.946731	0.550942	108.88	95.17	94.56	104.24	111.5	99.68	104.28	92.9	98.58	102.07	89.58	102.11
gene-YOR281C	PLP2	0.0404063	0.0379887	0.1706	0.133057	0.108561	0.72344	0.739295	0.153295	0.256871	0.350188	0.999826	0.878469	0.43915	0.55676	0.76644	207.61	191	205.31	193.42	180.24	187.43	199.88	194.83	195.55	199.7	208.92	199.01
gene-YOR283W	YOR283W	-0.194074	-0.170129	-0.0123104	-0.167562	-0.25842	0.0920729	0.134188	0.909099	0.139559	0.0316829	0.755774	0.346261	0.964056	0.406193	0.243111	162.34	161.82	140.53	191	176.28	167.48	155.96	179.23	153.72	183.97	169.85	161.84
gene-YOR284W	HUA2	0.077003	0.014487	0.125475	-0.152146	0.0529711	0.67517	0.936982	0.497583	0.416051	0.772981	0.999826	0.974984	0.759375	0.704179	0.95182	40.19	40.45	34.26	34.07	39.06	35.8	42.15	38.54	36.55	40.35	37.13	26.28
gene-YOR285W	RDL1	0.216042	0.187308	0.345607	0.206239	-0.0988106	0.214785	0.277783	0.0594801	0.234334	0.55367	0.92328	0.527402	0.266003	0.526674	0.883444	2013.8	1627.99	1420.68	1596.69	1716.2	1864.74	2011.25	1862.12	1977.59	1923.68	2172.64	1784.74
gene-YOR286W	RDL2	-0.0763619	-0.210101	-0.234951	-0.176191	-0.371075	0.60137	0.166089	0.125035	0.239524	0.0234649	0.999826	0.393533	0.394049	0.533049	0.201422	278.08	264.41	199.52	316.78	288.13	300.08	277.96	253.72	278.55	247.25	251.51	253.17
gene-YOR287C	RRP36	-0.309012	-0.604863	-0.389145	0.0860839	-0.202651	0.235242	0.0324741	0.142997	0.731957	0.427279	0.927774	0.157448	0.421038	0.895383	0.827024	55.81	40.38	49.31	49.19	55.53	42.42	42.46	34.47	35.18	39.75	37.59	54.38
gene-YOR288C	MPD1	0.0607017	0.0200049	0.202994	0.13531	-0.0467079	0.742972	0.913757	0.284307	0.469027	0.800697	0.999826	0.96624	0.594543	0.747868	0.95873	90.47	80.91	81.35	81.74	88.84	85.68	93.74	78.96	98.04	100.41	90.6	95.48
gene-YOR289W	YOR289W	0.274371	-0.0841244	0.270423	-0.409138	-0.334241	0.0404713	0.49209	0.0429083	0.00525542	0.0163586	0.588256	0.71958	0.226169	0.0521424	0.163418	97.23	113.62	94.69	126.1	140.47	157.92	166.92	124.9	130.78	157.07	155.09	101.52
gene-YOR290C	SNF2	-0.00695917	-0.21374	-0.109339	-0.044617	0.113556	0.968273	0.244732	0.541155	0.800038	0.517525	0.999826	0.49384	0.791134	0.928911	0.870304	16.87	18.07	19.01	18.26	16.52	16.54	18.42	15.58	14.8	16.01	15.2	16.52
gene-YOR291W	YPK9	0.0626032	0.0685344	-0.022735	0.118204	0.164528	0.607877	0.574247	0.852842	0.338938	0.190535	0.999826	0.776687	0.943212	0.640277	0.598207	23.64	22.47	22.77	21.61	19.37	21.09	22.09	23.34	20.5	18.61	20.52	20.6
gene-YOR292C	YOR292C	-0.0577568	-0.0435027	-0.0875341	-0.215275	-0.196896	0.650639	0.732447	0.49532	0.110614	0.140887	0.999826	0.874851	0.758744	0.355331	0.517512	51.14	57.71	54.55	68.2	62.84	61.75	65.07	61.41	68.09	56.21	63.67	61.1
gene-YOR293W	RPS10A	0.0142087	0.0090831	0.0441385	0.265499	0.282517	0.975608	0.984413	0.924279	0.574389	0.550543	0.999826	0.995643	0.968688	0.816474	0.882621	10117.7	9970.53	10345.3	8133.21	8870.71	7791.1	9567.31	8548.73	8857.91	8518.51	8500.07	10147
gene-YOR294W	RRS1	-0.0984825	-0.205635	-0.21493	0.108597	-0.0547648	0.783273	0.567366	0.549823	0.762744	0.878306	0.999826	0.771681	0.794118	0.910291	0.979316	362.31	333.35	320.97	335.8	355.44	309.68	341.26	299.55	310.44	293.79	284.58	377.21
gene-YOR295W	UAF30	-0.0262469	-0.179462	0.146612	0.168443	0.203615	0.8194	0.138976	0.216654	0.159787	0.0953936	0.999826	0.352706	0.526624	0.434855	0.428787	46.64	45.15	42.77	38.64	38.83	35.54	41.4	34.07	35.49	41.72	41.69	40.12
gene-YOR296W	YOR296W	-0.124872	-0.242676	-0.0212966	-0.0815654	0.0726308	0.375789	0.104223	0.877055	0.557932	0.595273	0.999826	0.300119	0.951558	0.805502	0.906652	10.29	11.94	10.82	11.03	10.92	9.98	10.27	9.74	9.02	11.31	9.74	10.24
gene-YOR297C	TIM18	-0.0186407	-0.118984	-0.208904	-0.167758	-0.00055294	0.867005	0.297144	0.0808282	0.151005	0.996034	0.999826	0.544203	0.311132	0.421598	0.999438	81.59	96.8	84.74	94.07	90.22	95.18	88.28	81.65	91.29	72.86	82.16	81.09
gene-YOR298C-A	MBF1	-0.258604	-0.200895	-0.129294	-0.352288	-0.657646	0.151242	0.2577	0.458764	0.0580972	0.00199615	0.861309	0.506517	0.731371	0.247229	0.0373813	1190.82	955.19	876.39	1499.91	1435.88	1450.89	1056.56	1333.18	1267.42	1250.02	1360.2	1093.36
gene-YOR298W	MUM3	-0.263729	-0.699261	-0.591448	-0.865607	-0.222462	0.37026	0.0425299	0.0766813	0.0198206	0.446724	0.999826	0.180667	0.303391	0.126992	0.836427	4.55	7.06	8.84	8.31	10.66	7.64	8.06	5.76	5.68	4.73	7.28	5.3
gene-YOR299W	BUD7	-0.0607779	-0.403769	-0.330577	-0.720883	-0.28947	0.714787	0.0298132	0.0660388	0.000962465	0.101558	0.999826	0.14853	0.279402	0.0148291	0.442058	55.78	74.81	77.07	94.41	94.52	88.91	93.71	73.99	71.2	69	76.98	57.61
gene-YOR301W	RAX1	-0.00554748	-0.136188	-0.117823	-0.0157731	-0.176538	0.970134	0.367669	0.433933	0.915264	0.249273	0.999826	0.6155	0.714372	0.969931	0.666296	52.37	43.14	47.79	53.1	51.37	49.04	56.11	46.33	50.45	45.68	47.78	50.18
gene-YOR303W	CPA1	-0.0633927	-0.0635106	0.0421887	-0.0710088	-0.0641753	0.746211	0.745805	0.829366	0.717012	0.743093	0.999826	0.88164	0.932837	0.887026	0.946583	285.51	286.99	285.62	297.84	311.06	282.35	305.13	287.62	305.71	298.3	310.93	289.6
gene-YOR304C-A	BIL1	-0.118325	0.391041	0.212315	0.143083	0.70622	0.819847	0.458029	0.683895	0.783309	0.193235	0.999826	0.691794	0.867946	0.919571	0.601539	149.93	252.44	348.67	189.52	180.21	111.69	263.26	153.95	395.78	215.09	201.36	273.62
gene-YOR304W	ISW2	-0.148461	-0.374004	-0.21971	-0.0903206	-0.0301116	0.30321	0.0202853	0.13932	0.524396	0.830354	0.967082	0.120846	0.413348	0.784688	0.967121	36.84	37.23	37.62	38.79	38.93	32.17	38.78	30.9	29.95	31.14	33.59	35.56
gene-YOR305W	RRG7	-0.0964456	-0.492619	-0.503748	-0.412578	-0.157234	0.536649	0.00754199	0.00663073	0.0195145	0.320773	0.999826	0.0673015	0.0801028	0.125444	0.742366	70.99	84.85	76.19	96.05	86.64	82.65	89.45	63.26	68.59	57.47	67.66	64.93
gene-YOR306C	MCH5	0.0581179	-0.199575	-0.188865	-0.473711	-0.288511	0.645355	0.132465	0.152527	0.00263134	0.0385028	0.999826	0.343336	0.437954	0.0320878	0.268874	58.98	68.41	63.38	82.05	81.72	88.91	83.1	72.54	72.54	69.15	70.32	57.79
gene-YOR307C	SLY41	0.00379369	-0.0769824	0.0412007	0.162972	0.0704155	0.980433	0.620779	0.790305	0.303686	0.650446	0.999826	0.806472	0.913967	0.608416	0.923538	83.19	78.5	79.5	76.11	76.83	72.85	82.01	77.07	70.65	78.78	74.21	86.91
gene-YOR308C	SNU66	-0.146168	-0.406589	-0.0819708	-0.178541	-0.115938	0.451069	0.0567388	0.669519	0.36248	0.548191	0.999826	0.213978	0.861131	0.658962	0.882201	16.39	15.8	20.33	20.09	19.4	16.79	19.24	15.93	14.21	18.96	17.26	18.18
gene-YOR310C	NOP58	-0.107602	-0.134611	-0.0806662	0.0300913	0.0590006	0.307875	0.207611	0.439352	0.771784	0.571988	0.97257	0.446609	0.719361	0.913778	0.893818	547.71	526.68	532.83	514.88	519.6	473.49	493.82	491.53	468.06	471.02	479.47	501.8
gene-YOR311C	DGK1	-0.0732645	-0.00240737	0.22666	0.108622	0.138802	0.548633	0.984146	0.0816778	0.378603	0.265752	0.999826	0.995643	0.312134	0.67313	0.684026	163.69	158.81	167.06	146.29	154.57	141.11	147.04	152.12	153.58	173.15	168.97	158.26
gene-YOR312C	RPL20B	0.0432134	0.019382	-0.0326952	0.179563	0.224521	0.797066	0.908036	0.844812	0.299063	0.200649	0.999826	0.963103	0.940635	0.603933	0.610248	4298.17	4370.56	4300.77	3759	3788.14	3859.08	3976.04	3898.13	3889.55	3545.25	3624.38	4185.82
gene-YOR313C	SPS4	-0.569765	-0.858666	-0.337451	0.235435	-0.160145	0.00484957	0.000383196	0.0549659	0.125556	0.313678	0.177132	0.00961955	0.255409	0.384369	0.734563	8.79	5.88	5.78	6.45	6.92	4.22	4.57	3.79	3.29	4.69	5.37	7.06
gene-YOR314W	YOR314W	-1.60161	-1.16155	-1.30821	-1.56937	-1.82492	0.168725	0.277838	0.238461	0.179087	0.136312	0.886374	0.527402	0.548266	0.462891	0.509273	1.68	0	1.08	1.72	3.96	0	1.79	3.61	0	2.62	0	0
gene-YOR315W	SFG1	-0.319723	-0.654102	-0.2757	-0.057751	-0.403504	0.192246	0.0159805	0.256229	0.806475	0.107374	0.906995	0.106245	0.568488	0.931372	0.454813	86.97	73.32	67.17	89.34	100.05	72.13	80.64	62.02	59.98	76.41	75.18	93.41
gene-YOR316C	COT1	0.136526	0.0507591	0.149221	0.0987372	0.238287	0.586188	0.838708	0.552418	0.692911	0.348508	0.999826	0.930053	0.794866	0.874097	0.765451	96.58	104.99	104.85	89.53	91.19	98.75	101.62	99.94	90.9	96.86	97.96	95.55
gene-YOR316C-A	YOR316C-A	-0.0118677	3.15723	0.0413779	3.11407	0.0234795	0.997695	0.333624	0.991977	0.34336	0.99544	0.999826	0.582967	0.998062	0.642783	0.999438	33.92	0	0	0	0	0	0	0	40.82	0	0	0
gene-YOR317W	FAA1	0.1961	0.167826	0.264029	0.163801	0.28002	0.145187	0.206723	0.0583228	0.216901	0.0466875	0.852885	0.445909	0.263695	0.510396	0.295231	258.48	272.34	271.7	223.2	232.29	262.02	263.95	266.06	255.04	264.6	266.96	248.07
gene-YOR319W	HSH49	-0.197241	-0.408857	-0.298188	-0.069475	-0.452873	0.242547	0.0266213	0.0890852	0.671829	0.0163932	0.935455	0.138803	0.3259	0.865864	0.163483	55.95	45.71	37.48	57.37	58.26	53.27	48.38	42.69	45.8	45.59	45.58	53.39
gene-YOR320C	GNT1	-0.0714727	-0.0541914	0.114924	0.179036	0.0329115	0.548948	0.648336	0.341137	0.149089	0.781122	0.999826	0.824468	0.64716	0.419392	0.954323	106.24	92.71	93.78	89.42	96	86.47	91.32	95.28	86.61	98.54	96.52	102.14
gene-YOR321W	PMT3	0.0143252	0.0286185	0.134089	0.00798691	0.0448036	0.902631	0.806979	0.265031	0.945641	0.702882	0.999826	0.915859	0.575303	0.981897	0.935463	39.61	39.18	36.58	37.62	36.99	39.52	36.51	39.71	37.83	38.3	41.38	34.98
gene-YOR322C	LDB19	-0.0305036	-0.173512	-0.187245	-0.177254	-0.0218415	0.776061	0.125453	0.101296	0.118478	0.838492	0.999826	0.333626	0.348948	0.371114	0.967964	48.84	53.37	55.4	56.17	56.1	53	57.91	49.69	51.58	49.16	46.55	49.59
gene-YOR323C	PRO2	-0.025497	0.0610022	0.173562	0.0165998	-0.0119313	0.864085	0.684037	0.25988	0.911277	0.93608	0.999826	0.846565	0.570749	0.969189	0.990561	395.87	379.07	367.31	389.05	376.2	375.28	382.23	403.8	408.93	413.97	424.76	372.72
gene-YOR324C	FRT1	0.0394873	-0.22506	-0.142853	-0.286677	0.0928506	0.778535	0.131416	0.32315	0.0630454	0.511662	0.999826	0.34214	0.63035	0.260077	0.868246	26.2	33.25	33.3	30.17	33.28	32.96	32.75	28.18	26.91	26.86	28.83	25.19
gene-YOR326W	MYO2	-0.217997	-0.326678	-0.1198	-0.0469969	-0.0537535	0.072622	0.0125524	0.299033	0.677211	0.634434	0.70341	0.0903434	0.607453	0.867593	0.923313	83.49	76.69	81.86	82.53	84.75	68.26	76.83	68.08	67.52	74.62	74.86	77.28
gene-YOR327C	SNC2	-0.042942	0.0395521	-0.358674	-0.422175	-0.286644	0.787288	0.804509	0.0387877	0.0183771	0.0886198	0.999826	0.91495	0.213564	0.120936	0.415892	374.85	487.43	329.99	482.71	511.55	539.59	438.61	534.9	505.49	327.37	433.15	361.14
gene-YOR328W	PDR10	-0.328739	-0.892247	-0.656443	-0.991505	-0.96934	0.0114859	7.58576e-06	0.000106276	3.1917e-06	3.92838e-06	0.299338	0.000644786	0.00552637	0.000232356	0.000544735	12.29	12.26	12.52	25.55	24.71	20.17	19.99	14.19	12.95	15.13	15.47	12.3
gene-YOR329C	SCD5	-0.0504143	-0.342963	-0.280205	-0.41404	-0.140305	0.733879	0.037678	0.080036	0.0159526	0.353748	0.999826	0.169974	0.309515	0.109337	0.769891	33.35	36.31	40.15	41.45	44.24	37.94	45.82	32.07	36.63	31.24	37.35	30.26
gene-YOR330C	MIP1	0.0279906	-0.103508	-0.133303	-0.168877	0.0791041	0.81759	0.403271	0.288966	0.18575	0.517789	0.999826	0.645959	0.597955	0.472757	0.870304	23.88	29.48	27.55	27.74	27.08	27.11	29.34	27.7	24.3	24.49	23.97	24.41
gene-YOR332W	VMA4	-0.00594893	-0.00284026	0.126148	0.0540333	-0.073234	0.954045	0.978068	0.238549	0.603591	0.480922	0.999826	0.994287	0.548266	0.834397	0.857328	1355.08	1227.7	1169.97	1284.63	1279.64	1267.81	1304.97	1281.79	1324.14	1344.08	1375.59	1288.09
gene-YOR334W	MRS2	-0.140704	-0.687148	-0.332983	-0.377834	-0.364601	0.463896	0.00460615	0.105851	0.071151	0.0801601	0.999826	0.0502364	0.358835	0.279801	0.397321	15.89	16.44	17.21	22.92	21.4	17.01	24.16	14.79	12.91	17.95	16.06	17.78
gene-YOR335C	ALA1	-0.0504194	-0.0228499	-0.0198684	0.0663445	0.104976	0.796445	0.90685	0.918916	0.734744	0.593431	0.999826	0.962371	0.967371	0.896533	0.90475	255.84	251.91	255.8	238.95	240.97	226.81	240.44	239.81	241.12	223.45	236.67	243.1
gene-YOR336W	KRE5	-0.0373007	-0.109054	0.133541	0.0620506	0.0610697	0.812072	0.492391	0.399441	0.692142	0.696934	0.999826	0.71958	0.691642	0.874097	0.933596	28.49	27.78	27.44	26.7	27.07	24.96	27.98	26.38	24.36	29.26	28.14	27.27
gene-YOR337W	TEA1	-0.21601	-0.512311	-0.013884	0.0261501	-0.326147	0.151249	0.0039304	0.922587	0.854617	0.040554	0.861309	0.0449718	0.968604	0.950172	0.274955	38.47	28.33	32.02	36.62	40.46	31.94	34.84	28.58	26.14	35.35	38.78	39.36
gene-YOR338W	YOR338W	-0.598996	-1.08298	-0.140564	-0.458625	-1.21875	0.00324733	3.16876e-05	0.399149	0.015391	1.10843e-05	0.136061	0.00157734	0.691446	0.107815	0.000949342	51.69	33.12	30.81	74.48	78.1	51.1	50.09	36.37	36.42	67.59	66.76	58.41
gene-YOR339C	UBC11	-0.195014	-0.349549	-0.351961	-0.567888	-0.371854	0.379371	0.13195	0.131252	0.0249384	0.113041	0.999826	0.342596	0.402468	0.149118	0.466586	18.65	22.14	18.24	29.67	23.89	21.08	26.04	20.59	21.77	26.16	15.55	16.71
gene-YOR340C	RPA43	-0.138618	-0.207162	-0.0871154	0.151867	-0.0135075	0.65442	0.505836	0.777863	0.624534	0.965059	0.999826	0.728089	0.909668	0.845185	0.997074	224.03	194.91	185.29	203.82	186.63	173.66	183.54	172.67	171.23	177.82	178.93	206.56
gene-YOR341W	RPA190	-0.192803	-0.333925	-0.225285	0.0514927	0.0371274	0.424534	0.178685	0.353445	0.82867	0.875954	0.999826	0.41133	0.656816	0.938945	0.979266	92.99	89.37	90.57	90.09	88.19	74.67	82.64	75	68.93	72.43	75.62	90.42
gene-YOR342C	YOR342C	0.00298155	-0.274698	-0.0895366	0.0343328	0.0844473	0.988804	0.212309	0.674618	0.871706	0.692123	0.999826	0.4527	0.863489	0.956446	0.933441	159.72	163.73	170.64	161.25	159.27	154.04	170.09	132.03	137.61	151.51	141.29	166.13
gene-YOR343C	YOR343C	1.18637	0.0780374	1.25831	0.0814773	0.345544	0.278713	0.94884	0.250085	0.94679	0.770251	0.959198	0.981776	0.560837	0.982381	0.95182	1.77	1.95	3.38	1.81	2.09	6.76	3.76	13.31	0	8.22	3.26	2.42
gene-YOR343W-B	YOR343W-B	-0.219298	-0.520481	-0.566211	-0.445598	-0.292973	0.064916	0.000524373	0.000281683	0.00164322	0.0195198	0.686093	0.0119295	0.0104492	0.0222271	0.18045	26.5	29.6	28.42	36.93	35.57	29.49	33.3	27.09	24.15	24.15	23.1	26.06
gene-YOR344C	TYE7	-0.0194367	-0.236991	0.0347369	0.181835	0.0821098	0.885025	0.0981094	0.796281	0.193435	0.544565	0.999826	0.290392	0.916141	0.481439	0.881626	165.63	151.74	158.46	150.74	147.1	139.17	157.56	129.65	127.5	150.84	145.65	169.81
gene-YOR346W	REV1	-0.17713	-0.473624	-0.470492	-0.242247	-0.115748	0.0922838	0.000454244	0.000486355	0.0285024	0.253653	0.755774	0.0108089	0.0156169	0.161882	0.670878	39.08	41.67	40.84	44.43	46.57	39.93	41.1	34.31	32.16	30.64	32.9	37.12
gene-YOR347C	PYK2	0.359932	0.289701	0.286068	-0.090416	0.156281	0.00497987	0.0169145	0.0180579	0.401482	0.15871	0.179029	0.109944	0.144136	0.690762	0.550942	54.35	62.58	60.99	56.09	56.54	72.67	73.33	65.36	75.41	63.61	70.18	50.64
gene-YOR348C	PUT4	0.267965	0.328908	-0.332467	0.174774	0.662413	0.200464	0.119226	0.158405	0.401162	0.00471823	0.911099	0.324018	0.443747	0.690762	0.069921	6.74	9.12	10.73	6.05	6.26	8.04	7.13	8.62	7.44	4.95	4.35	7.19
gene-YOR349W	CIN1	-0.175194	-0.539073	-0.44593	-0.371121	-0.138493	0.304239	0.00872	0.0230051	0.0477879	0.41262	0.969303	0.0721382	0.163193	0.223391	0.818215	9.95	12.56	12.58	15.23	13.08	11.36	13.95	10.24	9.26	9.83	10.02	11.56
gene-YOR350C	MNE1	0.00795397	-0.116693	0.0135742	0.00516534	0.00751011	0.97802	0.688572	0.962572	0.98574	0.979279	0.999826	0.849628	0.98403	0.996446	0.998586	30.65	29.55	26.73	28.69	28.18	26.63	31.27	28.79	24.7	27.14	28.64	26.15
gene-YOR351C	MEK1	0.0303422	-0.489701	-0.616678	-0.556055	0.0538035	0.896408	0.0719077	0.0331391	0.0479694	0.817712	0.999826	0.244051	0.197142	0.223635	0.963259	2.74	3.51	4.25	3.31	4.25	4.09	3.68	2.95	2.26	2.49	1.94	2.04
gene-YOR352W	TFB6	0.274387	0.0977136	0.264445	0.105178	0.198194	0.192519	0.631822	0.208254	0.606503	0.338435	0.906995	0.813021	0.513928	0.83624	0.759005	45.78	44.12	47.71	39.26	41.96	44.11	55.8	44.59	43.94	52.11	43.23	41.07
gene-YOR353C	SOG2	0.161648	-0.0130206	-0.129562	-0.12689	0.0761321	0.207255	0.916387	0.310548	0.319613	0.542295	0.919309	0.966974	0.619173	0.621304	0.879022	31.67	34.39	35.25	33.39	33.71	36.72	39.13	35.67	32.13	28.47	31.07	29.27
gene-YOR354C	MSC6	0.0937728	-0.0597562	-0.0508087	0.00534362	0.178418	0.387045	0.578129	0.635897	0.960041	0.114172	0.999826	0.77867	0.842674	0.987173	0.468594	50.38	56.83	57.01	51.62	50.55	51.77	58.42	49.89	49.88	47.95	47.83	51.4
gene-YOR355W	GDS1	-0.00283733	-0.169997	-0.206882	-0.13504	0.0363418	0.985546	0.290407	0.203648	0.396601	0.816723	0.999826	0.538912	0.508961	0.687646	0.962934	98.46	114.9	117.58	117.26	113.22	105.79	127.02	100.63	107.94	100.97	93.05	110.05
gene-YOR356W	CIR2	0.196642	0.14863	0.232786	0.170046	0.319852	0.0653208	0.150398	0.0337322	0.104558	0.00661728	0.686093	0.37068	0.199044	0.347132	0.0913247	98.83	105.32	106.59	87.63	84.8	99.89	99.43	98.62	96.1	98.55	98.46	93.87
gene-YOR357C	SNX3	0.0815991	0.070429	-0.0940355	-0.111601	-0.111581	0.623316	0.671188	0.571803	0.503497	0.503561	0.999826	0.837679	0.807709	0.773954	0.866013	168.52	181.25	147.7	180.38	179.15	190.78	192.76	164.42	224.68	156.21	171.37	161.74
gene-YOR358W	HAP5	0.0871126	0.258706	0.227155	0.0252459	0.163321	0.604407	0.140759	0.191263	0.880046	0.338563	0.999826	0.354883	0.490929	0.95877	0.759005	58.91	62.34	63.22	61.89	52.39	75.33	49.36	74.76	64.55	59.36	70.81	56.16
gene-YOR359W	VTS1	-0.288687	-0.867163	-0.677375	-0.318829	-0.321821	0.102628	0.000269896	0.00168514	0.0753097	0.073101	0.779884	0.00766769	0.0333818	0.287798	0.376096	32.32	32.98	33.98	42.41	42.91	33.21	37.17	22.08	25.2	22.76	29.04	35.45
gene-YOR360C	PDE2	-0.281479	-0.728066	-0.588479	-0.344768	-0.31527	0.0810847	0.000420909	0.00202997	0.0383176	0.0545754	0.728911	0.0102568	0.0379856	0.196618	0.32046	58.49	58.81	54.72	72.98	70.82	61.03	58.08	44.95	43.06	41.74	51.3	53.76
gene-YOR361C	PRT1	-0.144832	-0.1374	-0.0583597	0.0128969	0.00414353	0.262388	0.286466	0.64372	0.918364	0.973714	0.947035	0.536111	0.847155	0.97016	0.998575	345.96	326.9	325.13	332.75	328.37	298.32	304.25	315.17	296.96	301.46	315.59	316.77
gene-YOR362C	PRE10	0.0318723	0.00382803	0.0758923	-0.0466104	-0.078981	0.752993	0.96976	0.458158	0.644582	0.437601	0.999826	0.992625	0.731371	0.853842	0.829986	507.38	495.27	494.64	531.58	531.94	547.08	548.34	531.4	554.52	541.73	547.53	514.47
gene-YOR363C	PIP2	0.0994913	-0.0752599	-0.178051	-0.0897843	0.194151	0.651379	0.734684	0.433943	0.687396	0.382554	0.999826	0.876264	0.714372	0.873913	0.792952	21.33	23.11	25.84	20.79	22.51	22.35	24.57	20.25	21.55	18.89	18.15	19.01
gene-YOR365C	YOR365C	-0.0779363	-0.73048	-0.449124	-0.427789	-0.210627	0.70061	0.0060841	0.0543365	0.0630929	0.318187	0.999826	0.0593387	0.254795	0.260077	0.740612	9.03	10.23	10.67	11.28	13.53	10.78	12.96	7.79	7.01	8.4	8.91	8.95
gene-YOR367W	SCP1	-0.0288252	-0.133843	-0.0951197	0.0451784	-0.08429	0.82764	0.322391	0.477009	0.733363	0.527601	0.999826	0.570701	0.744799	0.895996	0.873235	183.11	173.61	157.62	178.93	177.74	177.44	174.95	162.32	168.62	157.18	167.36	182.17
gene-YOR368W	RAD17	-0.0394686	-0.357702	-0.0417628	0.0157177	-0.103646	0.7798	0.0253825	0.767667	0.911151	0.468432	0.999826	0.135003	0.907604	0.969189	0.849096	45.49	38.3	39.26	42.13	42.66	38.09	45.42	35.65	31.63	39.55	40.44	39.77
gene-YOR369C	RPS12	-0.189638	-0.14515	-0.34888	-0.293734	-0.232472	0.557001	0.652759	0.284608	0.365688	0.471853	0.999826	0.82681	0.594746	0.661419	0.851367	6582.23	7321.48	5395.96	7637.23	7363.34	8287.59	5320.04	7168.51	6649.65	5211.52	6285.78	5604.29
gene-YOR370C	MRS6	0.0153194	-0.120541	-0.0134007	0.0237485	0.0595949	0.907192	0.367673	0.918743	0.856635	0.651619	0.999826	0.6155	0.967371	0.950721	0.923538	182.85	189.61	188.54	183.6	185.28	174.65	202.12	173.39	172	182	173.2	189.4
gene-YOR371C	GPB1	-0.00403523	-0.108969	-0.0636331	0.0475039	0.0614793	0.985025	0.617634	0.770353	0.824863	0.7747	0.999826	0.8045	0.908181	0.937125	0.952672	15.07	14.28	14.06	13.04	14.56	13.69	14.06	14.03	12.01	12.31	13.26	13.27
gene-YOR372C	NDD1	-0.164368	-0.566598	-0.254625	-0.319446	-0.162617	0.208438	0.000793376	0.0633568	0.0251394	0.213338	0.92175	0.0156631	0.272922	0.149705	0.624989	32.92	36.69	37.29	42.3	42	34.44	41.68	29.44	28.21	31.94	36.69	33.94
gene-YOR373W	NUD1	-0.155927	-0.418267	-0.294086	0.0288777	-0.0496491	0.287103	0.0133437	0.0619326	0.837875	0.727179	0.959495	0.0944951	0.269578	0.944048	0.944001	22.25	19.16	20.6	21.52	20.31	17.98	19.86	16.3	15.33	14.33	18.87	20.14
gene-YOR374W	ALD4	0.745065	0.872896	0.323913	0.247348	0.990078	0.000105664	2.62353e-05	0.0269236	0.0775307	8.14494e-06	0.0180773	0.00138904	0.175592	0.2923	0.000817865	208.04	351.73	328.94	178.16	169.66	303.57	284.84	328.66	320.57	207.92	215.3	201.84
gene-YOR375C	GDH1	0.0833725	0.22667	0.27145	0.385164	0.111076	0.759241	0.41516	0.331661	0.180755	0.683416	0.999826	0.657929	0.639762	0.466011	0.931983	733.26	600.09	554.87	541.9	544.39	599.94	560.78	645.37	648.94	613.28	662.08	676.45
gene-YOR376W	YOR376W	-0.878277	-1.42792	-0.403045	-0.858335	-0.632371	0.336608	0.157858	0.630762	0.343958	0.467369	0.992085	0.383068	0.840467	0.643111	0.84811	0.95	1.02	1.99	1.93	3.3	4.71	0	0	2.15	3.19	0.87	1.42
gene-YOR377W	ATF1	-0.0768296	-0.233159	-0.335145	-0.517768	0.0532148	0.567421	0.101448	0.0263681	0.00225145	0.69059	0.999826	0.295269	0.174285	0.0286298	0.933441	34.32	50.14	53.65	50.18	51.43	46.21	50.99	45.43	42.49	38.21	39.84	35.83
gene-YOR378W	AMF1	0.0919274	-0.123265	-0.21044	0.163017	0.109822	0.625194	0.523942	0.294317	0.389201	0.561056	0.999826	0.740187	0.603715	0.683286	0.887208	9.9	11.29	11.78	10.65	10.99	12.15	11.19	9.54	10.65	9.71	8.37	14.79
gene-YOR380W	RDR1	-0.00600687	-0.330264	-0.241408	-0.120337	0.0331532	0.962857	0.0265556	0.0880065	0.365123	0.797403	0.999826	0.138773	0.323988	0.660843	0.958208	17.95	19.37	20.58	19.04	20.61	19.01	20.87	15.69	16.21	14.63	17.9	18.15
gene-YOR381W	FRE3	0.0659661	-0.683853	-0.76446	-0.588864	-0.15158	0.62215	0.000674404	0.000359537	0.00184767	0.284073	0.999826	0.0141285	0.0125386	0.0245225	0.705218	5.95	8.07	7.92	9.41	8.77	11.04	8.31	5.96	5.21	4.62	5.36	5.7
gene-YOR382W	FIT2	0.198471	-0.306998	-0.469833	-0.837733	0.0330005	0.279492	0.105846	0.0206942	0.000530057	0.853452	0.959198	0.302923	0.153841	0.00955743	0.972595	78.9	143.73	148.14	135.15	155.55	153.86	182.93	121.5	117.01	116.94	88.24	81.72
gene-YOR383C	FIT3	-0.0585525	-0.648171	-0.923064	-1.17651	-0.265781	0.698086	0.0010221	5.79846e-05	6.29319e-06	0.0979297	0.999826	0.0183725	0.00359258	0.000366516	0.434099	44.3	77.23	80.29	97.1	95.62	90.97	95.59	54.11	72	51.41	46.97	39.87
gene-YOR384W	FRE5	-0.106567	-0.530579	-0.507291	-0.416079	-0.220804	0.480785	0.00491128	0.00664314	0.0182306	0.163426	0.999826	0.0521007	0.0801028	0.12038	0.55756	13.75	16.24	16.01	20.45	18	17.44	18.48	14.42	12.4	13.86	12.13	14.56
gene-YOR385W	YOR385W	-0.596325	-1.28459	-0.563407	-1.59952	-1.58247	0.00627256	1.25515e-05	0.00870565	1.42502e-06	1.58728e-06	0.205233	0.00089146	0.0940663	0.00015776	0.00031877	240.13	242.76	262.98	745.47	796.31	468.14	561.59	315.67	327.82	497.66	515.39	264.41
gene-YOR386W	PHR1	0.118944	0.314485	0.164269	0.189693	0.204047	0.4467	0.0595222	0.299017	0.233464	0.20217	0.999826	0.219111	0.607453	0.526401	0.610368	35.67	36.74	33.41	30.04	31.71	31.16	36.79	39.14	39.28	33.73	33.58	34.35
gene-YOR387C	YOR387C	0.254111	0.319814	0.0483612	0.492382	0.26896	0.50158	0.3955	0.901	0.193722	0.478863	0.999826	0.639487	0.960526	0.481741	0.855945	7.92	10.76	6.16	7.63	6.17	9.88	6.98	7.52	10.41	5.2	9.03	12.12
gene-YOR388C	FDH1	0.0532336	-0.217841	0.483221	0.21392	0.128447	0.973204	0.894306	0.751005	0.891077	0.935208	0.999826	0.957225	0.898675	0.961854	0.990342	1.19	1.21	1.18	0.62	1.71	0.71	1.79	1.42	0.49	1.58	1.7	1.45
gene-YOR389W	YOR389W	-0.011374	-0.195267	-0.112568	0.128787	-0.154121	0.919313	0.106603	0.33256	0.261289	0.193332	0.999826	0.303448	0.640265	0.562984	0.601539	20.67	17.36	16.88	20.47	18.43	18.63	20.31	17.11	17.32	16.48	18.37	21.59
gene-YOR390W	FEX1	-0.0815405	-0.397022	-0.225356	-0.184305	-0.0123787	0.50754	0.00728844	0.0878333	0.152222	0.918925	0.999826	0.0657088	0.32376	0.423646	0.986692	25.74	26.01	25.52	26.05	26.8	25.08	25.24	22.72	18.16	21.68	22.08	20.55
gene-YOR391C	HSP33	-0.173405	-0.145748	-0.0390017	-0.0569896	-0.290124	0.399885	0.474141	0.845293	0.775424	0.180755	0.999826	0.706421	0.940635	0.916512	0.584843	5.26	3.58	5.07	5.26	5.51	4.86	4.67	4.69	5.15	5.89	4.37	4.97
gene-YOR393W	ERR1	0.130458	-0.207057	-1.49967	-0.36705	-0.438377	0.787381	0.684972	0.0328779	0.488736	0.416437	0.999826	0.847341	0.19613	0.762904	0.819922	3.02	2.86	2.33	3.81	3.7	3.7	4.81	3.4	3.11	3.88	0	2.54
gene-YOR394W	PAU21	-0.00742992	1.05524	0.78298	0.178865	-0.186974	0.985929	0.0154503	0.0643962	0.667331	0.66494	0.999826	0.104262	0.275243	0.865406	0.929129	0.34	0	0	0.17	0	0	0.18	0.9	0.57	0.66	0.31	0
gene-YOR396W	YRF1-8	-0.122216	-0.481379	-0.509511	-0.505132	-0.274173	0.252355	0.000620509	0.00041284	0.000435907	0.0206576	0.936863	0.0133352	0.0137393	0.00832368	0.184808	24.57	30.59	29.74	37.35	37.03	33.56	35.3	25.85	28.17	23.97	26.54	27.23
gene-YPL001W	HAT1	-0.21539	-0.271541	-0.301808	-0.239036	-0.20376	0.0496875	0.0178749	0.0103103	0.0324504	0.0612047	0.633124	0.113026	0.103796	0.17476	0.342417	52.02	51.38	49.7	59.24	59.26	51.22	51.54	49.88	49.91	44.35	48.96	47.57
gene-YPL002C	SNF8	0.209138	0.16034	0.315987	0.217927	0.0339888	0.172524	0.287323	0.0494922	0.156608	0.817147	0.888641	0.537024	0.244896	0.42962	0.962934	126.2	102.7	113.5	106.9	107.5	113.4	137.77	125.98	118.22	132.58	127.04	121.49
gene-YPL003W	ULA1	0.351633	0.386776	0.312078	0.163815	0.437874	0.0146807	0.0087181	0.0264009	0.206928	0.00412459	0.339287	0.0721382	0.174285	0.5004	0.0637178	49.27	62.51	57.55	43.75	46.06	58.12	57.65	57.11	62.87	52.29	56.3	50.68
gene-YPL004C	LSP1	0.55851	0.890239	0.774515	0.885579	0.917323	0.00782655	0.000351817	0.00095458	0.000360237	0.000273015	0.237405	0.00914724	0.0245994	0.00733574	0.00877917	1123.97	1156.4	1099.66	599.5	614.41	876.21	925.21	1111.87	1180.53	995.57	1022.9	1102.56
gene-YPL005W	AEP3	0.163104	-0.0520219	0.0963586	-0.0488633	0.040207	0.360657	0.770296	0.587949	0.784444	0.820692	0.999592	0.89545	0.818995	0.919941	0.963868	17.5	17.82	17.71	18.44	16.7	16.55	24.02	17.51	16.94	16.79	19.81	16.15
gene-YPL006W	NCR1	0.0736644	0.118014	0.136584	0.212843	0.177702	0.461701	0.246372	0.1846	0.048831	0.0920156	0.999826	0.494523	0.480077	0.226426	0.42251	37.2	35.2	35.04	31.35	31.67	33.96	32.97	34.41	35.33	33.43	33.96	35.46
gene-YPL007C	TFC8	-0.0610803	-0.167249	-0.0228665	-0.00590086	-0.0631896	0.680058	0.271633	0.876937	0.968069	0.670065	0.999826	0.521593	0.951558	0.989383	0.930341	34.5	35.87	32.31	36.25	36.14	35.6	34.33	34.34	31.27	33.29	35.95	37.1
gene-YPL008W	CHL1	0.0133886	-0.14158	-0.258035	-0.122117	0.0348733	0.921883	0.314163	0.0835003	0.382915	0.798757	0.999826	0.563007	0.315098	0.676813	0.958208	24.25	26.28	29.1	27.85	26.99	28.66	27.17	25.15	25.38	20.84	23.6	25.7
gene-YPL009C	RQC2	-0.0957793	-0.203258	-0.0426577	-0.028071	0.00593833	0.541693	0.208305	0.784332	0.856913	0.969549	0.999826	0.447499	0.911221	0.950721	0.998027	76.52	74.01	79.81	80.79	74.95	67.65	79.59	68.75	68.76	75.13	71.68	74.95
gene-YPL010W	RET3	0.0505781	0.0341765	0.138647	0.190018	0.0998902	0.650614	0.758926	0.22856	0.109409	0.37774	0.999826	0.88987	0.537614	0.353804	0.790234	551.68	488.53	483.25	468.29	453.92	447.48	516.57	491.03	470.55	483.45	503.27	494.27
gene-YPL011C	TAF3	0.0322669	-0.111895	0.171052	0.0777237	0.0695865	0.821636	0.440511	0.246	0.589128	0.628294	0.999826	0.677171	0.556698	0.823789	0.920318	68.77	59.87	69.66	60.18	64.99	60.88	68.31	59.58	58.21	71.64	65.44	62.44
gene-YPL012W	RRP12	-0.225058	-0.415303	-0.249546	0.10918	0.0298569	0.444356	0.1713	0.397997	0.707393	0.918024	0.999826	0.401307	0.691089	0.882952	0.986692	88.67	83.57	87.42	87.17	83.1	69.45	77.44	67.64	62.19	70.52	68.45	93.7
gene-YPL013C	MRPS16	-0.272859	-0.129128	-0.188147	-0.223184	-0.338554	0.270774	0.594843	0.441123	0.363443	0.177626	0.951138	0.788188	0.720568	0.659611	0.578253	283.26	287.35	191.38	306.49	296.68	338.27	187.13	325.59	241.97	239.13	276.49	231.97
gene-YPL014W	CIP1	-0.160337	-0.150288	0.649489	0.914964	-0.41726	0.504284	0.530903	0.0178013	0.00249041	0.0992577	0.999826	0.745104	0.143594	0.0307944	0.435897	376.97	160.12	160.29	222.8	212.68	190.17	202.58	194.68	204.76	340.89	323.42	440.84
gene-YPL015C	HST2	0.117173	0.0935911	0.130371	0.204172	0.0409801	0.318943	0.422207	0.269964	0.0959763	0.722059	0.975425	0.662277	0.579156	0.328613	0.943332	153.57	132.67	141.29	135.3	135.28	142.88	153.2	144.86	149.2	143.68	144.18	155.96
gene-YPL016W	SWI1	-0.236122	-0.658013	-0.657247	-0.525814	-0.176349	0.150088	0.00174486	0.00189623	0.00681493	0.271477	0.861309	0.026955	0.0364208	0.0619893	0.691032	9.38	12.55	12.66	14.11	14.98	11.53	13.35	8.87	9.55	7.68	9.97	10.4
gene-YPL017C	IRC15	0.050626	-0.189575	-0.0469424	-0.22934	-0.0822675	0.747816	0.246412	0.766795	0.16797	0.605077	0.999826	0.494523	0.907317	0.446175	0.911176	23.33	29.24	26.06	30.27	29.25	32.16	30.05	25.78	27.26	29.41	26.59	27.06
gene-YPL018W	CTF19	0.0415856	-0.251615	0.0209935	-0.0465679	-0.0604237	0.817953	0.19133	0.907979	0.798485	0.741347	0.999826	0.428292	0.963218	0.927788	0.945934	15.87	17.58	14.89	18.24	16.22	17.71	18.05	13.58	15.77	16.04	17.9	17.19
gene-YPL019C	VTC3	0.0093882	0.0267187	0.103568	-0.269692	-0.119076	0.94327	0.839593	0.438605	0.060999	0.376295	0.999826	0.930325	0.719155	0.254483	0.790048	42.85	47.09	47.96	51.83	53.21	48.62	58.43	58.17	51.03	55.79	53.93	43.45
gene-YPL020C	ULP1	0.0407866	-0.190772	0.0126018	-0.161416	0.0158785	0.810872	0.276588	0.941026	0.353658	0.925725	0.999826	0.526078	0.974303	0.651144	0.988573	46.85	58.76	50.44	54.71	54.79	55.28	58.35	49.25	48.32	53.87	53.45	50.28
gene-YPL021W	ECM23	0.0156934	-0.337085	-0.282667	-0.602471	-0.0708646	0.969599	0.437732	0.513956	0.191102	0.865507	0.999826	0.674431	0.770217	0.477468	0.975832	0	0.51	0	0.25	0.28	0.3	0.26	0.26	0	0.25	0	0
gene-YPL022W	RAD1	0.0935878	-0.145087	-0.251511	-0.259016	0.134488	0.497384	0.302206	0.0885819	0.0803748	0.334715	0.999826	0.550703	0.32549	0.297607	0.755574	30.09	39.02	42.23	37.46	37.63	38.8	42.14	34.93	34.13	31.21	29.92	32.06
gene-YPL023C	MET12	0.217094	0.172363	0.0048788	-0.0422423	0.181797	0.101998	0.184556	0.968802	0.735565	0.163515	0.777531	0.419518	0.987027	0.896636	0.55756	94.86	105.17	111.73	96.44	97.77	115.81	111.94	111.4	111.56	90.93	98.55	92.31
gene-YPL024W	RMI1	0.155266	-0.128249	0.139667	0.212199	0.023701	0.326089	0.41445	0.375149	0.187493	0.878288	0.981975	0.657163	0.674177	0.473925	0.979316	108.92	96.27	82.62	84.09	94.61	91.35	109.89	85.76	80.43	98.28	92.84	96.7
gene-YPL026C	SKS1	-0.0489677	-0.574076	-0.369318	-0.310461	-0.219839	0.776286	0.00572606	0.0503435	0.0918182	0.217757	0.999826	0.0575969	0.247023	0.323396	0.630395	70.05	75.67	71.59	83.69	90.93	80.79	89.41	60.25	58.76	63.09	68	69.39
gene-YPL027W	SMA1	0.0879941	-0.604797	-0.410789	-0.268189	0.0832149	0.742789	0.0594382	0.174335	0.351779	0.757414	0.999826	0.219111	0.464044	0.648753	0.951715	1.92	2.4	3.54	2.55	2.99	2.8	3.23	1.72	1.65	1.54	2.28	2.5
gene-YPL028W	ERG10	0.0111089	-0.0119102	0.0120022	-0.107426	-0.119408	0.942739	0.938589	0.937957	0.48856	0.441914	0.999826	0.976307	0.973758	0.762835	0.832106	660.69	647.52	592.41	682.36	685.65	716.98	673.13	686.48	694.88	651.33	689.73	601.19
gene-YPL029W	SUV3	0.0142111	-0.338345	-0.153642	-0.149161	-0.0715893	0.919805	0.0348095	0.294784	0.307354	0.616345	0.999826	0.163361	0.60409	0.61085	0.91408	22.94	24.32	23.16	24.84	25.94	24.07	27.83	18.49	22.38	21.73	22.5	22.4
gene-YPL030W	TRM44	-0.295492	-0.677218	-0.364245	-0.213815	-0.274626	0.026464	0.000111289	0.00922235	0.090793	0.0365812	0.467049	0.00383292	0.0967765	0.32125	0.262905	39.34	37.68	40.6	47.4	49.01	38.44	40.61	30.01	31.01	35.12	37.44	43.11
gene-YPL031C	PHO85	0.1094	0.0684079	0.26706	0.162364	-0.0107692	0.43745	0.624328	0.0746989	0.256789	0.938185	0.999826	0.808199	0.298591	0.55676	0.990571	201.16	176.68	185.83	179.98	191.43	193.83	210.23	189.3	207.49	217.37	216.89	211.41
gene-YPL032C	SVL3	0.0275136	-0.181165	-0.0707992	0.0587972	0.223874	0.828408	0.171932	0.579651	0.644483	0.0976704	0.999826	0.401979	0.812119	0.853842	0.433744	68.72	74.21	81.74	66.91	68.56	65.83	73.6	60.24	61.3	63.91	61.37	71.38
gene-YPL033C	SRL4	-0.372489	-0.731384	-0.253784	-0.891215	-0.540184	0.147052	0.0151746	0.30416	0.00627623	0.0513339	0.85901	0.103704	0.613491	0.0584844	0.311811	3.43	4.54	6.04	7.19	8.74	8.08	4.43	4.88	4.47	6.11	6.64	4.71
gene-YPL034W	YPL034W	-0.151209	-0.43241	-0.203185	-0.374641	-0.373807	0.175096	0.00158816	0.077335	0.00416319	0.00422465	0.890758	0.0252029	0.304511	0.0450677	0.0647484	70.45	74.71	69.42	93.07	97.03	90.59	82.04	67.55	75.83	84.64	75.87	74.88
gene-YPL036W	PMA2	0.0947974	-0.408381	-0.325516	-0.14451	0.0289535	0.576705	0.0411149	0.0917702	0.414781	0.865439	0.999826	0.17745	0.330941	0.703051	0.975832	7.78	9.84	9.36	9.93	9.2	10.07	10.63	7.16	7.27	7.26	7.34	9.38
gene-YPL037C	EGD1	-0.0747855	0.037404	-0.154354	-0.0779966	-0.00808164	0.823039	0.91133	0.643803	0.815394	0.980722	0.999826	0.965367	0.847155	0.934627	0.998586	2067.08	2251.61	2082.34	2249.28	2178.7	2388.84	1881.98	2223.3	2406.42	1846.11	2024.11	2095.55
gene-YPL038W	MET31	-0.16672	-0.355383	-0.308357	-0.141498	-0.0359292	0.174769	0.0101644	0.021244	0.244004	0.760466	0.890758	0.0793532	0.156219	0.538103	0.95182	60.69	68.05	59.81	68.55	64.55	58.1	61.32	55.93	49.91	50.39	53.85	58.93
gene-YPL039W	YPL039W	0.150529	0.0135223	0.0696793	0.087179	0.0722536	0.268105	0.918713	0.60129	0.514251	0.58793	0.948628	0.968332	0.825517	0.780354	0.901949	38.58	40.64	33.98	35.99	35.87	42.02	38.57	35.56	38.37	35.84	37.48	37.25
gene-YPL040C	ISM1	0.010615	-0.164827	-0.071448	-0.011958	0.00264698	0.927866	0.18306	0.549861	0.919056	0.982045	0.999826	0.417083	0.794118	0.970173	0.998586	18.92	18.87	18.55	20.75	17.37	19.59	19	17.03	17.36	17.2	17.84	18.44
gene-YPL041C	MRX11	-0.185417	-0.590612	-0.417987	-0.400665	-0.23907	0.329639	0.00816141	0.0432002	0.0507156	0.21606	0.985813	0.0696722	0.226869	0.230936	0.627912	36.81	42.01	29.32	40.22	44.39	35.34	39.62	24.48	32.95	30.9	30.3	27.17
gene-YPL042C	SSN3	0.0107355	-0.251955	-0.225293	-0.221199	-0.158751	0.931296	0.0635431	0.0925579	0.0976456	0.220257	0.999826	0.229068	0.331825	0.331454	0.633782	36.17	37.27	39.28	44.01	42.95	43.74	44.6	37.48	36.72	36.79	35.34	37.74
gene-YPL043W	NOP4	-0.173522	-0.242659	-0.110341	-0.0360765	-0.0025327	0.467923	0.315582	0.641979	0.878607	0.99144	0.999826	0.563788	0.846191	0.95877	0.999438	106.92	107.11	105.85	106.9	110.02	95.04	98.75	92.84	93.66	94.14	101.13	103.04
gene-YPL045W	VPS16	-0.0177027	-0.165777	-0.145148	-0.112911	0.00911892	0.886653	0.201026	0.259895	0.374055	0.941467	0.999826	0.438985	0.570749	0.669278	0.990772	27.85	30.22	29.46	29.67	30.62	28.08	32.13	28.07	26.57	24.83	28.11	27.4
gene-YPL046C	ELC1	0.0908281	0.100652	0.24997	-0.268023	-0.00223295	0.785447	0.762982	0.458629	0.42825	0.994653	0.999826	0.890361	0.731371	0.713499	0.999438	82.99	102.61	104.17	73.04	151.64	88.07	145.11	129.01	102.46	123.05	120.43	90.55
gene-YPL047W	SGF11	0.511761	-0.139654	-0.325889	0.128042	-0.127966	0.256302	0.750856	0.464228	0.77057	0.771077	0.939399	0.884862	0.734183	0.913331	0.95182	80.03	62.89	53.88	45.65	91.69	76.58	113.56	38.7	92.21	35.16	71.16	61.65
gene-YPL048W	CAM1	0.173531	0.214999	0.332554	0.278356	0.188724	0.193076	0.114075	0.0223693	0.0481652	0.159561	0.906995	0.315017	0.16064	0.224053	0.551502	345.9	328.75	330.29	292.67	295.2	328.29	340.05	341.89	353.07	358.38	361.16	362.03
gene-YPL049C	DIG1	0.124475	-0.0118753	-0.0315141	0.0322239	0.0576134	0.346073	0.926868	0.807739	0.803555	0.657521	0.997987	0.970715	0.922768	0.930217	0.924753	162.44	166.23	178.61	166.34	170.32	182.69	187.32	162.97	177.26	156.49	163.59	179.66
gene-YPL050C	MNN9	-0.0366197	0.0390182	0.126025	0.141087	0.139236	0.875899	0.867962	0.593566	0.551064	0.556172	0.999826	0.943457	0.821834	0.800948	0.884287	282.28	282.58	279.45	244.01	275.75	252.43	257.34	266.47	276.32	271.86	278.37	285.6
gene-YPL051W	ARL3	-0.0660234	-0.255142	-0.109638	-0.0692498	-0.123231	0.645618	0.094715	0.449041	0.629763	0.396448	0.999826	0.284928	0.725526	0.847184	0.805765	100.71	88.41	92.05	98.03	101.89	89.94	102.94	79.12	91.71	89.71	90.21	88.7
gene-YPL052W	OAZ1	-0.0550375	-0.420931	-0.627723	-0.542944	-0.420209	0.642905	0.00377015	0.000196266	0.000625704	0.00381863	0.999826	0.0440565	0.00822341	0.0108455	0.0602703	64.61	73.7	67	96.93	94.64	100.2	86.15	73.48	71.96	57.98	62.19	65.57
gene-YPL053C	KTR6	0.0891273	0.0870798	0.103351	0.0909169	0.251454	0.319462	0.330232	0.25184	0.310244	0.0132387	0.975425	0.579612	0.562823	0.612482	0.145378	184.49	199.19	195.72	163.44	173.84	178.95	182.59	184.75	179.94	176.54	175.42	172.14
gene-YPL054W	LEE1	0.534397	0.652553	0.349902	-0.0557677	0.559782	0.0368843	0.0141478	0.151729	0.814414	0.0302121	0.564276	0.0990346	0.437558	0.934627	0.237777	19.57	33.3	33.16	22.42	23.1	33.31	33.62	35.31	38.19	28.17	28.44	24.12
gene-YPL055C	LGE1	0.0289767	-0.160089	-0.146521	-0.169708	-0.00638513	0.895398	0.473263	0.510935	0.447906	0.976889	0.999826	0.705653	0.768719	0.729272	0.998586	46.95	59.71	59.49	61.29	60.45	59.65	65.74	59.56	51.56	53.44	53.31	61.31
gene-YPL056C	LCL1	0.459702	-0.0501807	-0.0597761	-0.284684	-0.330485	0.261397	0.900153	0.881404	0.484218	0.419311	0.946347	0.958583	0.953436	0.759517	0.82159	39.35	35.03	32.05	59.22	31.16	91.18	39.07	45.51	39.22	50.94	31.47	30.97
gene-YPL057C	SUR1	0.0758131	0.0572751	-0.165209	-0.430101	0.0886196	0.61469	0.70301	0.282208	0.0131242	0.557041	0.999826	0.85925	0.593137	0.0963448	0.884945	156.3	227.27	199.15	200.62	206.17	228.4	204.45	222.7	208.48	170.38	182.17	143.35
gene-YPL058C	PDR12	0.0562461	0.181917	0.0564828	0.342269	0.366655	0.696558	0.21668	0.69671	0.0298887	0.0216732	0.999826	0.457227	0.874868	0.165941	0.19096	19.86	20.58	19.47	16.65	14.76	16.53	16.4	19.8	16.69	14.44	17.36	19.85
gene-YPL059W	GRX5	-0.00891168	0.00462776	0.233392	0.262557	0.0618717	0.955811	0.977052	0.166899	0.124578	0.701581	0.999826	0.993853	0.45592	0.383478	0.935162	398.88	313.74	330.03	301.02	326.47	290.65	338.98	292.01	351.09	346.6	370.18	349.52
gene-YPL060C-A	YPL060C-A	0.393054	-0.469358	-0.0435061	0.087311	-0.300556	0.358458	0.332528	0.923041	0.843081	0.5232	0.997987	0.581749	0.968604	0.945342	0.87171	3.28	2.62	1.48	2.02	3.38	2.19	6.11	1.61	2.01	2.97	2.02	2.37
gene-YPL060W	MFM1	0.0858427	-0.143926	-0.0293541	0.0313724	-0.0408453	0.582954	0.36942	0.851671	0.840705	0.794815	0.999826	0.616829	0.942484	0.944743	0.957674	22.89	23.31	20.39	23.8	21.91	22.86	26.25	22.25	19.82	20.2	23.33	23.46
gene-YPL061W	ALD6	-0.0250235	-0.114129	-0.281087	-0.653613	-0.151107	0.832963	0.343748	0.0309116	0.000102916	0.214705	0.999826	0.593885	0.189725	0.00304255	0.626474	617.79	889.38	842.65	960.89	994.47	962.88	972.74	914.72	924.28	765.66	797.96	615.19
gene-YPL062W	YPL062W	0.423876	-1.47639	-0.345671	-0.939075	-0.675176	0.635035	0.207026	0.724316	0.381408	0.510828	0.999826	0.446233	0.886604	0.675259	0.868246	0	0	0.96	3.26	0	2.35	0.67	0	0	1.72	0	0.51
gene-YPL063W	TIM50	0.0619064	0.0980917	0.173028	0.138253	0.144849	0.686686	0.525173	0.271405	0.374787	0.353256	0.999826	0.74108	0.580955	0.670106	0.769401	232.84	227.35	219.49	200.36	210.52	204.41	228.44	227.79	219.98	221.26	228.9	216.24
gene-YPL064C	CWC27	0.159932	0.0152817	0.0623251	-0.0747458	0.211073	0.294494	0.918208	0.676528	0.617593	0.174032	0.961274	0.96825	0.863489	0.84108	0.570731	77.12	94.21	92.97	79.56	84.79	88.54	96.77	81.98	87.15	82.72	83.97	77.63
gene-YPL065W	VPS28	0.0901304	0.0237342	0.0192029	0.201733	0.138481	0.565044	0.878752	0.901793	0.210697	0.381477	0.999826	0.948361	0.960948	0.502589	0.792952	71.59	69.54	70.31	62.04	67.14	69.09	69.49	62.78	71.11	63.14	63.96	75.96
gene-YPL066W	RGL1	0.050342	-0.219048	-0.100207	-0.0384321	0.0330438	0.764824	0.209148	0.554233	0.819271	0.844177	0.999826	0.448813	0.795625	0.934627	0.970247	75.78	81.94	91.21	87.43	84.38	87.91	91.48	72.12	78.13	78.56	77.08	90.89
gene-YPL067C	HTC1	0.0942085	0.0977182	0.15157	-0.0718815	-0.0873978	0.474289	0.458402	0.25818	0.583082	0.505918	0.999826	0.692167	0.569495	0.82052	0.866013	158.1	159.1	143.37	163.23	163.12	179.35	171.95	170.11	185.87	169.58	183.01	150.11
gene-YPL068C	YPL068C	0.0208732	-0.378879	-0.154077	0.083042	-0.0833808	0.889186	0.0283331	0.322043	0.580989	0.583697	0.999826	0.143809	0.629594	0.819689	0.899899	23.27	20.15	22.33	23.92	21.84	21.93	25.01	19.45	16.26	21.68	18.28	24.88
gene-YPL069C	BTS1	-0.0825576	-0.43039	-0.116395	-0.214807	-0.0869253	0.583618	0.0137386	0.443577	0.170846	0.564476	0.999826	0.0968688	0.721819	0.450026	0.88781	38.99	37.67	42.11	44.75	41.37	40.61	41.28	32.66	32.11	40.96	36.23	34.58
gene-YPL070W	MUK1	0.0356609	-0.0117819	-0.0121785	-0.137897	0.0642314	0.734445	0.910577	0.907639	0.206085	0.543602	0.999826	0.96492	0.963208	0.499476	0.88065	46.06	54.38	55.2	54.16	52.37	53.93	56.19	54.82	52.77	50.47	52.14	50.01
gene-YPL071C	YPL071C	-0.101496	-0.363833	-0.18304	-0.0610082	-0.283572	0.502909	0.0301396	0.237356	0.685221	0.07877	0.999826	0.149517	0.547252	0.872671	0.393782	139.5	129.63	99.98	146.36	135.85	124.63	140.75	103.76	119.72	127.05	114.52	128.97
gene-YPL072W	UBP16	-0.0612013	-0.331665	-0.234944	-0.138744	0.00423282	0.767435	0.135309	0.276873	0.509203	0.983618	0.999826	0.347921	0.587559	0.777759	0.998586	18.63	20.6	22.57	20.05	23.77	18.52	24.12	17.54	17.6	19.84	16.25	20.72
gene-YPL074W	YTA6	0.0350537	-0.152674	-9.67152e-05	0.0397674	0.107978	0.82795	0.355283	0.999522	0.805399	0.506704	0.999826	0.60449	0.99956	0.931166	0.866013	37.34	37.68	36.16	34.5	35.08	35.27	36.66	31.89	31.75	30.95	36.87	33.75
gene-YPL075W	GCR1	-0.147957	-0.594062	-0.502599	-0.437475	-0.247786	0.226331	0.000309966	0.00112635	0.00295254	0.0549066	0.924742	0.0085153	0.027447	0.0350837	0.321463	55.54	64.62	64.27	78.06	77.73	65.66	76.4	52.22	52.53	52.49	54.06	58.41
gene-YPL076W	GPI2	-0.199413	-0.126617	-0.0936071	-0.0282678	-0.10435	0.279363	0.484532	0.603686	0.874534	0.563335	0.959198	0.714951	0.826182	0.957925	0.887712	46.37	42.91	46.15	49.53	47.82	40.92	44.51	41.48	49.58	47.02	41.7	48.36
gene-YPL077C	YPL077C	-0.19972	-0.303984	-0.0353046	-0.070151	-0.112313	0.297359	0.125071	0.849696	0.707229	0.55037	0.963191	0.332912	0.941961	0.882937	0.882621	31.26	30.62	31.3	35.12	33.03	28.8	30.94	29.66	26.43	39.26	26.54	33.12
gene-YPL078C	ATP4	0.0632542	0.0816215	-0.0210398	0.0840409	-0.164826	0.635662	0.54274	0.873697	0.530594	0.22715	0.999826	0.753395	0.949862	0.78542	0.642695	417.12	366.44	293.62	391.65	356.71	433.79	357.58	416.45	389.49	351.28	364.73	370.88
gene-YPL079W	RPL21B	0.0100146	0.0200995	-0.192182	-0.0939161	-0.0519035	0.97861	0.957134	0.605228	0.800716	0.889081	0.999826	0.986785	0.826336	0.929328	0.982957	4529.64	5037	3848.85	4567.02	4706.34	4883.02	4534.36	4714.65	4858.95	3584.61	4340.1	4104.71
gene-YPL080C	YPL080C	-1.2022	-1.21621	-1.14895	1.6039	0.839058	0.180171	0.176397	0.199599	0.0244171	0.23221	0.890758	0.408101	0.501278	0.14721	0.649637	3.54	1.95	1.13	0	2.09	0	0	0	0	0	0	2.42
gene-YPL081W	RPS9A	-0.179141	-0.219094	-0.188895	-0.217644	-0.258503	0.640871	0.568741	0.621914	0.570632	0.500834	0.999826	0.772649	0.836673	0.815549	0.866013	537.93	542.05	468.65	600.88	625.1	578.68	514.55	538.97	533	489.03	558.22	508.56
gene-YPL082C	MOT1	-0.200521	-0.482415	-0.156348	0.102099	-0.102958	0.281798	0.02236	0.39696	0.567643	0.570956	0.959495	0.126678	0.690371	0.812873	0.892684	20.15	15.92	18.23	18.69	18.53	14.91	17.83	13.09	13.77	16.66	15.69	19.57
gene-YPL083C	SEN54	-0.0133824	-0.0916028	-0.051216	-0.00988769	-0.0646915	0.933985	0.574108	0.75233	0.951221	0.690578	0.999826	0.776679	0.899375	0.98317	0.933441	36.23	33.33	34.79	36.16	36.29	31.93	41.06	35.22	33.97	33.5	34.39	35.18
gene-YPL084W	BRO1	-0.0631883	-0.205054	-0.140553	-0.224672	0.00550927	0.738801	0.290946	0.463147	0.249794	0.976742	0.999826	0.538912	0.733379	0.546926	0.998586	51.16	58.46	63.27	61.87	61.32	56.25	62.76	56.8	51.99	51.98	56.59	53.35
gene-YPL085W	SEC16	-0.125494	-0.37882	-0.259585	-0.238324	-0.146548	0.356988	0.0161754	0.0767927	0.0989381	0.288034	0.997987	0.107032	0.30342	0.333073	0.709994	13.14	14.2	14.44	16.53	15.8	14.04	15.87	12.93	12.17	12.78	13.27	13.92
gene-YPL086C	ELP3	-0.102323	-0.107096	-0.0875636	0.0712427	-0.0290923	0.606512	0.590025	0.658888	0.718963	0.88291	0.999826	0.784927	0.855408	0.887691	0.979441	125.14	112.44	108.59	112.77	116.55	107.23	108.01	111.45	105.32	106.21	103.41	114.24
gene-YPL087W	YDC1	0.162719	0.376623	0.476362	0.261388	0.102909	0.362204	0.0503246	0.0179007	0.155044	0.559646	0.999592	0.198699	0.143717	0.427748	0.886423	298.77	274.78	230.91	238.49	238.33	276.68	261.65	324.39	306.45	317.54	327.5	269.45
gene-YPL088W	YPL088W	0.178559	-0.0938993	-0.107722	-0.00718049	-0.248046	0.174954	0.462056	0.400696	0.954586	0.0689858	0.890758	0.695532	0.692889	0.985624	0.367588	121.86	99.55	107.73	120.96	129.45	142.21	143.43	121.07	117.65	121.58	104.65	125.31
gene-YPL089C	RLM1	0.0191723	-0.360396	-0.282795	-0.324504	-0.160492	0.900592	0.0349445	0.086047	0.0533049	0.307667	0.999826	0.163376	0.318993	0.235902	0.728662	65.53	73.32	76.48	83.98	86.34	80.93	93.52	66.74	68.12	66.49	69.37	69.3
gene-YPL090C	RPS6A	-0.0320014	-0.0392198	-0.127294	-0.00235871	-0.0273246	0.939781	0.92626	0.762808	0.995558	0.9485	0.999826	0.970715	0.904805	0.999333	0.992735	4331.69	4306.15	3840.82	4186.03	4239.97	4445.48	3882.52	4230.6	4118.44	3611.46	3890.36	4023.7
gene-YPL091W	GLR1	-0.00196886	0.21359	0.257112	0.207671	0.206565	0.983675	0.0443107	0.0193811	0.0493775	0.0503845	0.999826	0.183938	0.1501	0.228053	0.307588	298.54	282.54	285.83	242.7	258.23	242.5	261.79	294.14	297.14	285.67	296.03	275.94
gene-YPL092W	SSU1	0.379667	0.941957	0.860391	0.399043	0.670958	0.000668374	1.41868e-07	3.62157e-07	0.000453789	4.39656e-06	0.0536809	5.50825e-05	0.000109729	0.00860868	0.000556324	94.41	115.35	106.68	68.42	72.96	97.51	88.34	137.64	139.71	119.66	130.64	90.87
gene-YPL093W	NOG1	-0.20916	-0.341794	-0.258679	0.0666589	-0.0674212	0.531681	0.313606	0.4412	0.840925	0.839014	0.999826	0.563007	0.720568	0.944743	0.968186	236.02	210.3	202.37	220.52	219.09	184.88	198.52	176.46	176.5	176.57	180.32	221.21
gene-YPL094C	SEC62	0.0417994	0.0437897	0.0797019	0.0374834	0.00733404	0.71987	0.707406	0.497169	0.747367	0.949554	0.999826	0.861786	0.759313	0.901755	0.992735	443.25	455.79	403.97	442.49	425.58	441.53	458.74	444.5	466.69	440.72	450.64	440.81
gene-YPL095C	EEB1	0.576769	0.500786	0.218246	-0.446504	0.584384	0.000145442	0.000463713	0.0570663	0.001189	0.000130181	0.0207497	0.0109339	0.259957	0.0173262	0.0051228	41.66	92.83	74.77	56.74	55.93	82.2	87.79	80.41	82.35	62.19	65.34	40.14
gene-YPL096C-A	ERI1	3.98579	3.72496	0.0413779	3.7085	3.88159	0.557694	0.584881	0.996318	0.588424	0.565867	0.999826	0.781563	0.999533	0.823424	0.888819	76.17	0	127.24	0	0	103.48	0	89.92	0	0	0	0
gene-YPL096W	PNG1	-0.000934078	0.106775	0.147495	0.103329	0.0593068	0.9929	0.319936	0.177899	0.335198	0.574822	0.999826	0.5673	0.469028	0.636789	0.895124	82.94	82.91	70.19	72.01	76.92	72.55	77.49	82.43	80.86	80.44	79.85	75.98
gene-YPL097W	MSY1	0.0134629	-0.192176	-0.0866293	-0.186195	-0.147732	0.921148	0.177618	0.529384	0.190772	0.292089	0.999826	0.409858	0.782672	0.477052	0.711737	32.23	35.23	33.57	37.2	40.45	41.4	37.64	35.14	33.9	31.63	39.72	35.41
gene-YPL098C	MGR2	0.0821247	0.132317	0.0490161	0.168925	-0.0494113	0.599872	0.403416	0.752737	0.290812	0.750454	0.999826	0.645959	0.899638	0.59679	0.950328	342.94	305.59	326.5	301.31	366.83	397.72	316.71	379.91	362.36	347.59	321.28	401.11
gene-YPL099C	INA17	-0.0491333	0.134979	-0.000963536	0.0428552	-0.0280066	0.647979	0.223242	0.992822	0.690069	0.794025	0.999826	0.464326	0.998062	0.874097	0.957403	104.63	111.53	92.86	105.26	105.77	100.02	105.63	117.75	118.29	106.18	98.85	111.26
gene-YPL100W	ATG21	0.0238537	0.0258512	0.0401702	-0.0467607	0.0981316	0.859205	0.847554	0.76551	0.728754	0.470471	0.999826	0.93364	0.906533	0.893568	0.850675	54.01	61.74	58.89	58.77	55.76	58.76	58.6	62.76	56.13	54.15	60.41	55.98
gene-YPL101W	ELP4	0.0592501	-0.0181429	0.141928	0.215391	0.146363	0.689332	0.902269	0.346389	0.16324	0.332106	0.999826	0.959433	0.650974	0.440144	0.753155	102.19	94.57	97.37	88.81	87.4	90.77	94.38	89.64	87.53	95.09	93.91	101.01
gene-YPL103C	FMP30	-0.069327	-0.181061	0.0581762	-0.0327904	-0.0699248	0.551688	0.137349	0.616181	0.776862	0.548539	0.999826	0.351151	0.833842	0.916812	0.882201	45.8	43.14	46.09	49.6	45.69	43.52	48.05	42.4	43	48.46	47.88	46.55
gene-YPL104W	MSD1	0.165189	0.0226275	0.0504633	0.141139	0.149442	0.188958	0.85217	0.679139	0.257419	0.232193	0.901506	0.936246	0.865608	0.557534	0.649637	30.2	30.04	31.03	28.95	26.95	31.24	32.06	29.21	28.6	26.89	29.38	31.05
gene-YPL105C	SYH1	0.0128487	-0.132316	-0.170565	-0.147563	0.146978	0.933861	0.400627	0.283766	0.35052	0.351973	0.999826	0.644389	0.594148	0.648753	0.7689	86.28	104.39	110.96	98.9	98.65	97.25	103.79	92.71	90.73	83.21	87.26	90.68
gene-YPL106C	SSE1	-0.106036	-0.0809108	0.0202648	0.0433271	0.0201565	0.663124	0.73975	0.933663	0.859257	0.934078	0.999826	0.878469	0.971183	0.951572	0.990342	880.14	837.34	860.47	850.45	852.68	743.71	852.62	805.45	834.16	844.8	833.42	861.8
gene-YPL107W	DPC25	0.155654	0.240196	-0.0591965	0.07383	0.28075	0.246097	0.0849094	0.651105	0.573308	0.0488852	0.935853	0.270078	0.851951	0.816474	0.301917	69.39	71.79	71.71	64.49	55.75	68.62	66.18	67.1	77.7	59.02	52.93	56.57
gene-YPL108W	YPL108W	0.0366536	-0.191225	-0.151648	-0.221633	-0.148624	0.80598	0.216061	0.320446	0.156427	0.329729	0.999826	0.456913	0.628164	0.42962	0.750426	69.2	80.78	68.79	80.43	87.89	78.77	95.99	78.7	71.32	70.58	76.51	73.86
gene-YPL109C	MCO76	0.0981981	0.114234	-0.0331954	-0.00766075	0.0683459	0.599188	0.540996	0.860066	0.967381	0.714843	0.999826	0.751613	0.944139	0.989383	0.93936	19.06	21.13	19.65	20.8	18.74	22.85	19.91	23.17	20.52	17.93	19.54	19.93
gene-YPL110C	GDE1	-0.153967	-0.402384	-0.4397	-0.434701	-0.315021	0.179371	0.00344769	0.00200098	0.00212575	0.0142804	0.890758	0.0414007	0.0378368	0.0272695	0.152573	20.38	22.9	21.48	28.15	28.21	24.87	26.15	22.19	21.01	19.73	20.37	20.75
gene-YPL111W	CAR1	-0.302244	-0.0764797	-0.122024	0.205053	-0.331265	0.0675009	0.618642	0.431012	0.196976	0.0480975	0.693238	0.805045	0.713938	0.485891	0.300558	179.12	133.13	113.67	155.57	159.43	138.08	119.86	146.32	157.99	138.55	142.62	181.39
gene-YPL112C	PEX25	-0.101573	-0.195581	-0.0308489	0.0062354	0.0275448	0.500269	0.206508	0.836243	0.966633	0.853499	0.999826	0.445645	0.937043	0.989383	0.972595	83.36	83.49	78.68	80.47	81.21	77.08	74.77	73.15	70.5	73.15	80.77	77.89
gene-YPL113C	YPL113C	0.0863895	-0.201196	-0.463276	-0.700796	-0.281786	0.628012	0.276777	0.0258398	0.00280265	0.140393	0.999826	0.526266	0.172779	0.0336549	0.517297	14.27	20.53	20.35	24.67	26.08	27.07	27.32	22.01	22.81	17.32	18.15	16.42
gene-YPL115C	BEM3	-0.206482	-0.440325	-0.320182	-0.360011	-0.156426	0.100839	0.0030403	0.0187489	0.0101612	0.201935	0.777082	0.0389142	0.146963	0.0820784	0.610368	21.54	24.24	26.94	28.35	29.65	25.08	25.48	20.59	22.72	22.7	22.22	23.12
gene-YPL116W	HOS3	0.166393	0.255161	-0.0241144	0.0275176	0.420994	0.200179	0.0596513	0.848779	0.827113	0.00510996	0.911099	0.219205	0.941579	0.93791	0.0731214	25.94	33.54	35.24	23.45	28.76	28.94	30	31.55	31.79	26.2	23.49	26.64
gene-YPL117C	IDI1	-0.0282922	-0.0607493	0.0672984	0.144729	0.0907942	0.836627	0.658913	0.625626	0.304478	0.512653	0.999826	0.831994	0.83808	0.609023	0.868464	363.09	344.17	341.62	333.32	321.53	327.5	319.61	334.34	305.41	333.5	333.12	355.45
gene-YPL118W	MRP51	0.248222	0.156801	0.184388	0.263461	0.266227	0.0599726	0.212645	0.147901	0.0478937	0.0459622	0.671077	0.452781	0.431119	0.223504	0.293191	154.63	159.07	154.71	127.05	138.26	151.62	166.25	148.47	152.55	148.52	144.31	161.43
gene-YPL119C	DBP1	0.264484	0.125543	0.0399368	-0.366965	0.140295	0.157707	0.492101	0.828062	0.0768022	0.445409	0.873773	0.71958	0.93227	0.291074	0.836255	9.63	13.47	12.8	11.67	12.48	15.23	14.23	12.96	13.98	11.53	12.6	8.73
gene-YPL119C-A	YPL119C-A	-2.57265	-5.264	-3.49451	-3.61791	-3.14172	0.0653906	0.033438	0.0419461	0.0393757	0.0497457	0.686093	0.160213	0.223849	0.200737	0.304876	0	7.69	0	13.89	24.22	17.75	0	0	0	4.94	0	4.3
gene-YPL120W	VPS30	-0.340136	-0.369581	-0.0270858	-0.0968359	-0.327783	0.128202	0.101547	0.897252	0.64621	0.141605	0.838571	0.295411	0.959424	0.853842	0.518358	34.06	25.64	27.66	35.85	32.42	25.38	28.88	26.48	27.04	34.86	30.29	29.31
gene-YPL121C	MEI5	0.111229	-0.541744	0.316093	-0.880531	-0.648961	0.780082	0.224765	0.424649	0.0723733	0.159304	0.999826	0.466345	0.709908	0.283077	0.550942	0.53	0.54	0.62	1.79	0.79	1.67	1.1	1.12	0.39	2.18	1.12	0.33
gene-YPL122C	TFB2	-0.114792	-0.170562	-0.0220857	0.00426851	-0.038283	0.437478	0.256524	0.879569	0.97661	0.793056	0.999826	0.505377	0.952335	0.992285	0.956661	49.66	46.79	48.62	50.91	48.73	43.51	49.37	47.25	42.87	49.5	45.86	49.5
gene-YPL123C	RNY1	-0.0373758	0.00537451	0.234086	-0.0274771	-0.0412119	0.834721	0.976024	0.206604	0.878052	0.818184	0.999826	0.99377	0.511373	0.95877	0.963426	47.42	50.02	44.48	48.73	50.02	50.09	46.93	50.05	50.88	56.87	56.13	48.72
gene-YPL124W	SPC29	-0.039601	-0.374292	-0.503288	-0.520337	-0.358414	0.806544	0.0386863	0.00965818	0.00794974	0.0464255	0.999826	0.17265	0.0997327	0.0691034	0.294743	24.51	27.1	24.28	27.7	40.7	31.43	34.55	24.89	27.74	21.55	24.26	21.74
gene-YPL125W	KAP120	-0.0640779	-0.26348	-0.108976	-0.0964163	0.0218723	0.648197	0.0807897	0.442896	0.4955	0.875569	0.999826	0.26169	0.721517	0.768017	0.979266	37.45	39.2	40.86	40.25	39.88	36.9	40.44	33.97	33.84	35.16	36.96	36.87
gene-YPL126W	NAN1	-0.256708	-0.324703	-0.116703	0.145774	0.00679814	0.300553	0.196705	0.631156	0.549626	0.977562	0.966302	0.433942	0.840467	0.799655	0.998586	121.34	104.06	110.58	109.42	107.68	87.76	95.41	91.85	84.59	96.93	97.53	117.17
gene-YPL127C	HHO1	0.338711	0.217088	0.211619	0.404104	0.371282	0.0137456	0.0877261	0.094919	0.00500396	0.00829006	0.328403	0.275214	0.336463	0.0509494	0.106292	201.09	199.51	206.84	158.4	160.74	203.75	203.31	185.13	192.8	189.05	170.64	218.71
gene-YPL128C	TBF1	-0.0882026	-0.0657117	0.0601863	0.213446	0.145484	0.512273	0.623378	0.651995	0.126318	0.284775	0.999826	0.807687	0.852351	0.385631	0.705456	36.68	33.18	36.18	31.72	31.86	32.06	28.28	29.7	32.17	31.55	32.89	36.64
gene-YPL129W	TAF14	0.0458221	-0.0190987	0.113888	0.0514519	0.099053	0.682083	0.863817	0.318189	0.645735	0.382724	0.999826	0.942192	0.626289	0.853842	0.792952	361.13	364.33	377.38	346.34	357.88	364.81	367.66	349.66	357.83	357.96	382.96	363.07
gene-YPL130W	SPO19	-0.409845	-1.36855	-0.70636	-0.486164	-1.22887	0.518807	0.0784226	0.297987	0.45228	0.105224	0.999826	0.257444	0.607165	0.733522	0.450276	1.75	0.71	0.46	1.06	3.73	1.45	1.46	0	1.56	0.54	1.74	0.97
gene-YPL131W	RPL5	-0.0308246	0.102421	0.081262	0.0577016	0.0963184	0.87626	0.609161	0.683201	0.77163	0.629592	0.999826	0.799584	0.867512	0.913778	0.92083	6412.07	6586.09	6136.03	6000.13	6091.75	6111.1	5820.73	6637.98	6578.36	6059.71	6375.22	6083.33
gene-YPL132W	COX11	0.112824	0.123997	0.104865	0.132595	0.300652	0.475515	0.433931	0.506721	0.403772	0.0740828	0.999826	0.672847	0.765934	0.693065	0.378804	54.84	67.91	57.5	56.23	47.16	55.13	57.25	55.04	59.42	52.2	55.52	57.34
gene-YPL133C	RDS2	0.0744966	-0.143352	-0.0222734	-0.0123727	-0.0241993	0.527275	0.237131	0.84938	0.91585	0.836501	0.999826	0.48414	0.941961	0.969931	0.967121	35.24	36.62	33.13	33	39.33	40.02	36.6	34.24	32.14	35.23	33.7	35.66
gene-YPL134C	ODC1	0.203447	0.160531	0.113381	0.162616	0.0762542	0.0892976	0.16973	0.322032	0.164752	0.500187	0.745085	0.399318	0.629594	0.442172	0.865957	95.88	88.36	77.46	80.25	79.28	103.73	82.75	90.49	91.18	82.09	85.69	81.99
gene-YPL135W	ISU1	0.100456	0.0400911	0.0476626	-0.0509053	-0.0445014	0.322856	0.687232	0.632198	0.608972	0.654237	0.978411	0.849102	0.840979	0.836811	0.923538	338.91	347.73	309.92	332.52	356.3	356.74	387.5	363.22	357.46	345.1	346.29	320.86
gene-YPL137C	GIP3	-0.128901	-0.424448	-0.490455	-0.502044	-0.0919228	0.395141	0.0152794	0.00731046	0.00630404	0.540956	0.999826	0.103767	0.0846444	0.0586497	0.878327	18.47	25.7	23.71	26.89	26.69	23.94	25.44	19.16	21.3	17.44	19.35	18.79
gene-YPL138C	SPP1	0.136482	0.0118671	0.245902	0.102517	0.0658209	0.304823	0.927216	0.0781675	0.436227	0.614397	0.970046	0.970718	0.306771	0.719714	0.913751	57.38	58.17	54.77	53.17	56.5	60.29	61.29	57.26	55.31	64.34	62.15	59.52
gene-YPL139C	UME1	0.0104281	0.219661	0.163177	0.091878	0.103401	0.91901	0.0502085	0.131188	0.378637	0.324009	0.999826	0.198381	0.402468	0.67313	0.745272	66.3	73.15	61.72	67.13	60.19	65.04	64.06	80.51	70.71	69.42	69	68.25
gene-YPL140C	MKK2	-0.05607	-0.273929	-0.236934	-0.219211	-0.17817	0.582897	0.0185807	0.0362957	0.0494774	0.100347	0.999826	0.115737	0.207649	0.228152	0.439083	37.14	39.38	35.91	42.6	44.08	39.96	44.18	36.31	36.51	36.79	34.54	36.61
gene-YPL141C	FRK1	-0.278408	-0.673504	-0.595201	-0.364757	-0.47793	0.133178	0.00271515	0.00593594	0.0581142	0.0187981	0.844457	0.036489	0.0749912	0.247229	0.178306	24.71	20.37	25.43	32.86	31.89	24.44	29.51	19.44	21.58	21.31	20.01	24.97
gene-YPL143W	RPL33A	0.0422944	-0.0597097	0.0160159	0.0389036	0.157732	0.935624	0.908898	0.975516	0.940711	0.764441	0.999826	0.963667	0.990816	0.980753	0.95182	12365	12855.6	12993.8	11539.3	12033.8	12965	11542.7	11689.8	11334.3	12454.5	10756.5	11676.1
gene-YPL144W	POC4	0.264301	-0.0244159	0.105225	-0.00931005	0.144522	0.169072	0.894567	0.570457	0.959688	0.438629	0.886374	0.957225	0.806982	0.987173	0.830217	68.14	63.88	67.58	63.86	57.1	85.87	62.39	59.23	61.69	57.37	69.48	52.01
gene-YPL145C	KES1	0.0126851	-0.0317897	0.0283406	0.0446357	0.206682	0.91365	0.786075	0.808735	0.703666	0.0979406	0.999826	0.902266	0.922968	0.88032	0.434099	235.13	250.85	252.75	217.75	225.89	216.52	234.87	220.29	221.46	222.39	217.2	219.25
gene-YPL146C	NOP53	-0.0823754	-0.269316	-0.0635613	0.0389188	0.0369564	0.691799	0.209925	0.759354	0.851028	0.858445	0.999826	0.448992	0.903653	0.948591	0.973734	146.36	138.91	143.17	137.99	141.52	124.96	141.59	121.68	114.37	131.06	128.76	138.74
gene-YPL147W	PXA1	-0.0954907	-0.254635	-0.307451	-0.499569	-0.0915641	0.769642	0.450275	0.373911	0.171616	0.779858	0.999826	0.684879	0.673131	0.451645	0.953829	6.41	8.2	8.95	8.89	9.72	8.14	9.46	7.61	8.12	7.59	6.83	6.35
gene-YPL148C	PPT2	-0.00283522	-0.03547	-0.273899	-0.435765	-0.170285	0.989089	0.864352	0.211345	0.0602988	0.423406	0.999826	0.942192	0.518919	0.252393	0.824998	16.02	23.48	22.83	32.27	21.84	28.76	24.79	27.96	24.87	22.34	20.21	23.43
gene-YPL149W	ATG5	-0.343333	-0.810374	-0.602614	-1.02223	-1.03735	0.0744085	0.000674397	0.00523908	0.000101435	8.93589e-05	0.708136	0.0141285	0.0699426	0.00302952	0.00400328	101.97	103.91	92.04	202.24	207.01	169.05	156.13	112.36	125.14	122.23	139.88	97.54
gene-YPL150W	YPL150W	-0.0696697	-0.184341	-0.198389	-0.311734	-0.0933616	0.584709	0.165435	0.13925	0.0295754	0.46726	0.999826	0.392857	0.413348	0.16483	0.84811	26.04	30.1	30.97	31.4	34.98	29.21	34.71	29.44	29.85	27.63	28.36	26.78
gene-YPL151C	PRP46	-0.013996	-0.302209	-0.21113	-0.253244	-0.184927	0.909001	0.0280888	0.105443	0.0578857	0.150595	0.999826	0.143248	0.358434	0.247229	0.535334	56.41	61.13	60.54	70.4	70.36	67.72	72.9	58.07	57.98	57.43	60.61	60.72
gene-YPL152W	RRD2	-0.217015	-0.308888	-0.232734	-0.364243	-0.497143	0.220026	0.0911963	0.190868	0.0517653	0.0126713	0.924303	0.279852	0.490347	0.232797	0.140567	51.05	40.85	43.88	60.68	61.22	50.74	54.94	52.21	47.89	51.81	48.87	43.04
gene-YPL153C	RAD53	-0.0442044	-0.324203	-0.464989	-0.491398	-0.103113	0.79415	0.0828465	0.0218966	0.0166062	0.549213	0.999826	0.266018	0.159208	0.112448	0.882356	9.7	12.69	13.83	13.91	15.08	14.7	13.62	11.37	12.01	9.39	10.74	10.49
gene-YPL154C	PEP4	0.227808	0.383847	0.454404	0.347378	0.237223	0.133014	0.0202921	0.00829896	0.0315454	0.118719	0.844457	0.120846	0.0906814	0.172669	0.475367	792.21	756.22	680.95	615.48	622.05	744.82	715.97	826.49	817.82	795.32	853.94	770.77
gene-YPL155C	KIP2	0.0379673	-0.252005	-0.21713	0.020278	-0.0712953	0.75447	0.0584199	0.0967367	0.867282	0.561042	0.999826	0.216706	0.340214	0.955733	0.887208	32.58	29.13	31.31	32.58	31.97	30.97	36.11	26.74	28.32	27.07	26.73	32.4
gene-YPL156C	PRM4	-0.0845138	-0.603506	-0.589483	-1.03069	-0.335319	0.579887	0.00180141	0.00212549	2.29889e-05	0.0446916	0.999826	0.0275364	0.0387053	0.000929773	0.288883	44.88	76.05	77.43	93	104.46	85.78	102.31	70.08	61.93	62.36	64.61	50.55
gene-YPL157W	TGS1	-0.143804	-0.229904	-0.0878453	0.0969089	-0.0973578	0.324078	0.126952	0.541285	0.500812	0.499211	0.979464	0.335618	0.791134	0.772462	0.865605	98.8	74.13	80.03	81.28	86.42	74.97	77.91	77.65	68.05	79.71	73.59	80.15
gene-YPL158C	AIM44	-0.323498	-0.59385	-0.127638	0.185485	-0.302193	0.0923959	0.00659945	0.480046	0.305688	0.113363	0.755774	0.0620924	0.747455	0.609493	0.467251	34.36	25.71	25.44	31.9	32.45	25.6	26.07	20.12	23.06	27.84	29.3	38.53
gene-YPL159C	PET20	0.074855	-0.0824751	-0.0274487	0.0276569	0.0270429	0.694623	0.66562	0.8852	0.884321	0.886873	0.999826	0.835931	0.954755	0.959979	0.982341	117.52	119.2	118.53	120.31	116.91	119.58	132.64	109.03	119.23	113.32	112.78	122.52
gene-YPL160W	CDC60	-0.16341	-0.159801	-0.0599087	-0.0209911	-0.0344387	0.239331	0.249265	0.657451	0.876076	0.798234	0.932443	0.496827	0.854964	0.95877	0.958208	214.98	204.85	206.46	213.72	214.6	188.34	197.14	199.08	191.26	193.6	205.8	204.11
gene-YPL161C	BEM4	-0.156419	-0.398866	-0.170805	-0.160321	-0.28648	0.285253	0.0157944	0.246405	0.274326	0.0650889	0.959495	0.105489	0.556904	0.57824	0.35527	33.62	29.02	32.06	36.7	39.17	34.03	34.48	29.4	28.93	31.69	33.66	33.62
gene-YPL162C	YPL162C	-0.135185	-0.070057	-0.0191707	0.0653406	-0.00956183	0.376458	0.642163	0.898362	0.664334	0.949179	0.999826	0.819939	0.959835	0.86248	0.992735	70.65	66.59	58.46	64.23	63.51	53.99	63.58	60.71	63.17	65.66	57.09	62.3
gene-YPL163C	SVS1	0.0797181	-0.246764	0.00127135	0.205776	0.100827	0.705036	0.249939	0.995146	0.339097	0.632602	0.999826	0.497257	0.999264	0.64037	0.92199	462.58	415.89	424.97	398.59	398.78	407.83	441.73	339.24	344.82	387.75	387.7	450.35
gene-YPL164C	MLH3	0.0664631	-0.185876	-0.0861012	-0.242451	-0.0256995	0.697195	0.29582	0.620419	0.183159	0.881162	0.999826	0.542974	0.835979	0.469506	0.979316	15.98	20.06	18.36	18.98	20.82	20.44	21.65	18.31	17.19	18.51	17.82	17.26
gene-YPL165C	SET6	0.155972	-0.055934	-0.0963884	-0.379683	-0.160717	0.38753	0.753683	0.591066	0.052698	0.376304	0.999826	0.886858	0.821175	0.234464	0.790048	35.64	41.26	39.97	46.4	46.03	53.8	50.19	47.17	43.41	43.17	40.79	34.64
gene-YPL166W	ATG29	0.104137	-0.099294	-0.16353	-0.355455	-0.159053	0.716323	0.730098	0.573191	0.235425	0.583328	0.999826	0.87294	0.809111	0.526948	0.899899	31.78	33.9	30.51	40.57	32.98	38.37	41.05	36.25	33.29	29.93	33.5	25.11
gene-YPL167C	REV3	0.0290015	-0.412437	-0.417615	-0.411066	-0.23724	0.835214	0.0150132	0.0149015	0.0156807	0.120538	0.999826	0.10311	0.131413	0.108332	0.479518	8.53	9.43	10.31	12.29	11.5	11.72	12.84	9.94	8.1	7.86	9.2	8.98
gene-YPL168W	MRX4	-0.161876	-0.187402	-0.150182	-0.191419	-0.15779	0.230777	0.169952	0.264586	0.162155	0.242402	0.927119	0.399435	0.575303	0.439098	0.66182	31.91	34.64	34.11	39.65	38.45	36.07	34.22	35.36	34.36	32.73	35.58	35.97
gene-YPL169C	MEX67	-0.168609	-0.312968	-0.233344	-0.132693	-0.152827	0.239284	0.0411653	0.112998	0.348635	0.283511	0.932443	0.177459	0.372649	0.647052	0.704122	87.02	87.84	87.59	97.37	101.07	86.76	91.13	80.54	81.89	80.13	83.74	92.59
gene-YPL170W	DAP1	-0.079975	-0.115103	-0.532667	-0.532062	-0.253534	0.680776	0.555404	0.0166867	0.0167737	0.207248	0.999826	0.76376	0.139058	0.11333	0.615557	95.52	115.74	99.29	133.53	126.63	154.93	99.19	135.86	109.92	71.44	106.36	83.1
gene-YPL171C	OYE3	0.590502	1.0478	-0.0556329	0.206227	0.443289	0.0140265	0.000181494	0.808876	0.358111	0.0563548	0.33073	0.00577609	0.922968	0.654831	0.325436	3.55	4.79	4.16	3.82	2.7	6.09	4.28	7.89	6.79	3.13	2.83	3.98
gene-YPL172C	COX10	0.262815	0.0206791	-0.081737	-0.0590774	0.168068	0.243782	0.924987	0.711942	0.788906	0.449003	0.935455	0.970412	0.883704	0.922238	0.838139	31.73	37.11	39.16	34.51	34.36	38.52	45.3	33.34	37.97	30.21	33	33.88
gene-YPL173W	MRPL40	0.0664802	0.0961472	0.122465	0.0921093	0.105271	0.6867	0.561216	0.461437	0.577577	0.525341	0.999826	0.768597	0.732264	0.818843	0.872678	103.12	103.83	101.43	97.8	96.13	101.37	103.39	102.83	108.37	104.8	100.44	102.1
gene-YPL174C	NIP100	-0.0985023	-0.443633	-0.391752	-0.387737	-0.0220124	0.535706	0.016994	0.030804	0.0317941	0.88869	0.999826	0.110024	0.189725	0.173379	0.982957	16.81	20.68	21.6	21.04	22.61	18.52	22.81	16.47	15.94	17.63	14.59	16.05
gene-YPL175W	SPT14	0.0130792	-0.174308	-0.118873	-0.00838636	0.00737593	0.923149	0.215296	0.389299	0.950686	0.95662	0.999826	0.456427	0.685577	0.98317	0.99444	61.15	62.41	60.2	60.51	63.53	58.93	67.53	56.88	54.92	52.51	58.51	61.2
gene-YPL176C	TRE1	-0.0359097	-0.0565181	-0.0743048	-0.0637147	0.151046	0.730497	0.589215	0.480122	0.543545	0.164588	0.999826	0.784721	0.747455	0.79698	0.559579	63.9	70.08	72.7	63.1	67.59	61.81	66.7	64.78	63.08	61.9	58.62	60.14
gene-YPL177C	CUP9	0.304078	0.256876	0.352652	0.316379	0.291627	0.0536912	0.0954615	0.0291597	0.0460683	0.06266	0.646259	0.286434	0.183899	0.219919	0.347587	84.26	87.91	84.06	69.83	72.83	89.17	88.58	87.33	86.4	84.84	92.54	92.44
gene-YPL178W	CBC2	0.0358403	0.0502391	0.131123	0.0876902	-0.0261013	0.764846	0.67591	0.286285	0.469201	0.826806	0.999826	0.840773	0.596966	0.747868	0.965187	454.29	444.06	366.77	409.59	425.82	441.05	422.13	440.64	439.91	419.41	471.14	427.16
gene-YPL179W	PPQ1	0.0438804	-0.196853	-0.23906	-0.395958	0.015022	0.712292	0.117211	0.0632996	0.00564427	0.899255	0.999826	0.320843	0.272877	0.0551547	0.985859	105.61	136.09	133.52	132.94	138.37	132.6	149.82	120.46	120.37	111.46	111.7	98.86
gene-YPL180W	TCO89	-0.0685019	-0.293618	0.000182931	-0.106475	-0.0903546	0.646836	0.07068	0.999018	0.480481	0.54807	0.999826	0.241914	0.999533	0.755976	0.882201	25.77	27.16	26.36	30.21	27.83	25.34	30.69	24.24	23.76	29.7	26.72	27.66
gene-YPL181W	CTI6	0.0390521	-0.08566	-0.038283	-0.111111	0.0360852	0.676652	0.367566	0.68272	0.248355	0.699831	0.999826	0.6155	0.8674	0.545673	0.934821	98.42	102.96	109.03	104.27	105.83	112.2	105.52	102.62	98.94	98.14	100.63	94.6
gene-YPL183C	RTT10	-0.314367	-0.599744	-0.318668	-0.0838725	-0.283082	0.162782	0.0158232	0.157808	0.697218	0.205126	0.879474	0.105527	0.443155	0.874845	0.613214	58.86	52.69	50.87	67.22	61.24	52.14	51.7	43.04	42.84	49.14	50.63	61.27
gene-YPL183W-A	RTC6	0.318102	0.175294	-0.311725	0.471168	0.237824	0.238538	0.50632	0.246419	0.0920036	0.37127	0.93117	0.728461	0.556904	0.323568	0.784922	315.81	208.04	220.44	162.48	209.67	240.43	224	227.22	198.3	160.51	129.89	204.56
gene-YPL184C	MRN1	0.0940911	-0.0668764	-0.0497557	-0.00809975	0.0836696	0.419282	0.563253	0.666154	0.943758	0.471322	0.999826	0.76971	0.859443	0.981683	0.850974	86.26	84.93	91.29	84.41	84.49	88.04	93.86	84.99	79.25	80.1	78.41	80.52
gene-YPL186C	UIP4	0.498686	0.770525	0.645792	1.04439	0.840143	0.0123815	0.000693638	0.00254947	5.36363e-05	0.000351163	0.31352	0.014359	0.043289	0.00190474	0.0104345	48	44.55	39.68	22.62	24.75	30.22	38.13	40.22	42.75	36.88	35.61	49.95
gene-YPL187W	MF(ALPHA)1	-0.345845	-1.39231	-0.763323	-1.66891	-1.18754	0.542649	0.0584054	0.227268	0.035381	0.0909945	0.999826	0.216706	0.536879	0.185639	0.420917	0.67	2.07	2.2	3.06	9.86	6.41	2.79	0.71	4.11	3.27	2.73	2.63
gene-YPL188W	POS5	0.0938987	0.113546	0.229699	0.182904	0.159755	0.524488	0.443414	0.13571	0.226414	0.287032	0.999826	0.67959	0.409627	0.520288	0.70954	100.44	94.24	92.87	82.81	87.44	87.5	95.86	93.37	94.19	92.08	102.24	91.63
gene-YPL189C-A	COA2	-0.283939	-1.87341	-1.00042	-0.584002	-0.0958025	0.545407	0.00167096	0.0496901	0.225123	0.837251	0.999826	0.0260903	0.244896	0.519021	0.967121	228.5	225.22	203.58	197.09	274.7	310.45	119.45	44.96	91.85	89.75	141.63	103.61
gene-YPL189W	GUP2	-0.280963	-0.453337	-0.254089	-0.126791	-0.0489764	0.243006	0.0798218	0.291743	0.580827	0.828153	0.935455	0.260292	0.60061	0.819689	0.966178	5.1	5.79	5.8	5.08	7.32	4.21	5.99	3.71	5.24	4.63	5.15	5.97
gene-YPL190C	NAB3	-0.0740852	-0.281603	-0.223958	-0.159483	-0.0543182	0.691048	0.149234	0.243359	0.398647	0.770396	0.999826	0.369305	0.55476	0.689152	0.95182	60.16	65.44	67.43	70.67	69.63	64.84	69.55	59.21	58.14	57.17	59.41	64.48
gene-YPL191C	YPL191C	0.0102091	-0.248531	-0.271467	-0.259333	-0.333607	0.958415	0.227355	0.192944	0.210674	0.117456	0.999826	0.469379	0.492853	0.502589	0.474227	21.18	19.36	17.18	23.54	23.49	23.73	24.06	21.78	18.51	18.78	18.89	17.77
gene-YPL192C	PRM3	-0.285662	-1.00579	-0.502683	-0.641909	-0.256212	0.365853	0.00852219	0.128797	0.0611607	0.415736	0.999826	0.0714351	0.398361	0.254975	0.819382	28.94	29.88	31.86	47.65	29.58	31.49	30.46	21.64	16.31	36.41	18.01	19.35
gene-YPL193W	RSA1	0.0241179	-0.12822	-0.138105	0.115911	0.183713	0.92213	0.605963	0.579245	0.639938	0.461635	0.999826	0.797183	0.811919	0.85247	0.845827	58.31	56.05	61.03	52.76	51.83	49.66	57.9	50	47.39	46.85	45.4	54.32
gene-YPL194W	DDC1	-0.14934	-0.158961	-0.0266793	0.0357614	-0.0979138	0.278314	0.250006	0.841276	0.786744	0.469798	0.959198	0.497257	0.939435	0.921004	0.850249	16.13	14.56	13.5	17.3	13.53	13.97	13.77	13.57	14.25	15.56	13.66	15.03
gene-YPL195W	APL5	-0.0376577	0.0184495	0.150366	0.16678	0.0876841	0.828715	0.915486	0.394798	0.346966	0.615945	0.999826	0.966779	0.689033	0.645242	0.91408	82.28	75.41	73.44	70.18	72.18	63.01	77.53	73.24	73.58	77.82	75.79	76.53
gene-YPL196W	OXR1	0.0971889	0.162323	0.18481	0.0459407	-0.0677087	0.463335	0.230451	0.176124	0.726313	0.607128	0.999826	0.474089	0.466248	0.892791	0.91231	139.58	130.67	113.37	133.35	126.19	147.36	132.83	145.89	149.87	145.25	141.44	126.59
gene-YPL198W	RPL7B	-0.244757	-0.269948	-0.3539	-0.310579	-0.365228	0.344562	0.299018	0.17766	0.234007	0.165397	0.997987	0.546261	0.469028	0.526674	0.560166	578.76	568.02	468.52	675.93	674.67	597.85	551.86	567.9	572.36	498.23	528.98	504.74
gene-YPL199C	YPL199C	0.0846827	0.00491048	0.0767419	0.155057	0.0854738	0.690566	0.981487	0.717711	0.47032	0.6876	0.999826	0.994811	0.88449	0.748125	0.932459	357.77	339.25	346.29	326.84	330.12	334.19	368.58	328.01	343.31	341.08	332.22	368.35
gene-YPL200W	CSM4	0.857266	0.98978	-0.0967024	-1.04857	0.850629	0.394288	0.319645	0.931453	0.42007	0.401279	0.999826	0.5673	0.970661	0.706031	0.808689	0.78	6.84	2.2	2.37	1.77	4.69	3.66	4.53	4.79	1.87	1.77	0.67
gene-YPL201C	YIG1	0.484648	0.0670457	-0.0335476	-0.188575	0.213631	0.449381	0.920544	0.96121	0.788811	0.747392	0.999826	0.969309	0.983328	0.922238	0.948809	3.01	4.33	4.34	3.35	4.15	5.68	5.27	3.56	4.52	3.25	3.8	3.38
gene-YPL202C	AFT2	-0.175128	-0.394426	-0.00849918	-0.145352	-0.149898	0.198812	0.0104408	0.948285	0.280649	0.266724	0.911099	0.0802209	0.978031	0.5858	0.685137	52.97	56.22	54.61	61.03	64.13	53.21	58.53	51.13	45.71	62.8	58.13	59.4
gene-YPL203W	TPK2	0.037697	0.0831416	-0.112449	-0.248387	-0.0176635	0.658191	0.337242	0.202247	0.0120442	0.835264	0.999826	0.586357	0.506997	0.0915533	0.967121	69.42	80.81	77.57	82.2	80.8	85.9	82.81	92.38	83.7	72.89	73.52	66.63
gene-YPL204W	HRR25	-0.0196567	-0.156268	-0.109403	-0.14929	0.00798438	0.875751	0.228961	0.391697	0.249045	0.949334	0.999826	0.471858	0.686221	0.546099	0.992735	185.07	209.54	204.93	206.49	212.6	203.73	213.01	189.34	193.43	188.25	189.11	189.87
gene-YPL206C	PGC1	0.104939	0.0248871	0.131044	-0.0929471	-0.148081	0.319674	0.809374	0.219526	0.375493	0.1689	0.975425	0.916597	0.529222	0.670106	0.564824	159.23	158.13	147.45	172.62	171.55	195.39	178.18	179.47	177.07	176.69	189.85	160.98
gene-YPL207W	TYW1	-0.160365	-0.0549411	0.0632437	0.1783	0.171531	0.464331	0.799895	0.770556	0.417196	0.434582	0.999826	0.911436	0.908181	0.70491	0.827962	144.01	137.78	144.12	124.65	129.71	113.47	115.82	127.4	121.88	127.46	130.77	141.73
gene-YPL208W	RKM1	-0.0626086	-0.241823	-0.159824	-0.0449866	-0.0667708	0.52733	0.0283716	0.124114	0.648239	0.500942	0.999826	0.143809	0.391715	0.854205	0.866013	52.93	50.81	49.75	53.85	53.28	50.43	52.98	48.06	44.12	46.96	46.1	50.13
gene-YPL209C	IPL1	-0.120053	-0.511979	-0.200816	-0.0913122	-0.229777	0.542844	0.0266901	0.323377	0.642154	0.261962	0.999826	0.138908	0.63035	0.853296	0.680927	12.87	9.99	11.79	12.95	13.04	12.02	12.04	9.21	9.06	10	11.88	11.31
gene-YPL210C	SRP72	-0.0651811	-0.205778	-0.0131332	0.0842998	0.103995	0.669965	0.194002	0.931291	0.582569	0.499285	0.999826	0.430755	0.970661	0.82023	0.865605	143.33	137.93	146.16	135.83	132.76	120.49	138.88	122.16	114.92	131.03	127.57	139.35
gene-YPL211W	NIP7	-0.0952333	-0.273774	-0.236667	-0.119261	-0.101296	0.692198	0.266341	0.333119	0.620597	0.673698	0.999826	0.515853	0.640525	0.842763	0.930341	285.55	285.01	255.77	309.71	280.01	289.59	266.59	258.8	237.5	247.91	237.75	253.53
gene-YPL212C	PUS1	-0.0837345	-0.250402	-0.0607006	0.133898	0.0869521	0.742128	0.334387	0.81125	0.600267	0.732675	0.999826	0.583599	0.924491	0.832158	0.945934	150.4	148.67	149.43	142.21	143.09	128.99	142.66	118.88	125.24	137.98	127.95	160.55
gene-YPL213W	LEA1	-0.022364	-0.114119	-0.000890405	-0.0171984	-0.278094	0.891173	0.489909	0.995653	0.916196	0.109784	0.999826	0.71958	0.999428	0.969931	0.458997	64.67	53.47	50.95	61.82	67.21	66.54	61.5	61.34	59.88	65.37	59.92	61.78
gene-YPL214C	THI6	-0.0386184	-0.164806	-0.0707793	-0.131338	-0.0864	0.703346	0.123769	0.489243	0.211234	0.401099	0.999826	0.331263	0.755195	0.502774	0.808689	40.65	40.55	44.53	47.23	44.59	46.49	43.61	41.11	42.16	40.17	44.79	42.45
gene-YPL215W	CBP3	0.204708	0.20648	0.206725	0.272547	0.24961	0.0469321	0.0453557	0.0451619	0.0124588	0.0195685	0.617003	0.186285	0.233591	0.093505	0.180613	119.78	121.07	110.84	104.33	93.92	114.34	115.81	114.23	118.56	107.77	114.47	117.78
gene-YPL216W	YPL216W	-0.126157	-0.171322	-0.208625	-0.115015	-0.109271	0.363343	0.22563	0.150351	0.406461	0.429854	0.999826	0.46764	0.434807	0.69501	0.827822	14.21	13.77	13.34	14.42	15.4	13.36	14.15	13.76	13.1	12.87	12.06	13.04
gene-YPL217C	BMS1	-0.157157	-0.210677	-0.106201	0.0108523	0.0628145	0.44901	0.31521	0.606369	0.957715	0.759364	0.999826	0.563469	0.82655	0.986859	0.95182	69.46	70.28	69.48	67.15	68.86	57.62	65.49	59.49	60.04	61.5	61.18	66.57
gene-YPL218W	SAR1	0.0156686	0.121138	0.157358	0.0841908	-0.0690456	0.889018	0.295764	0.180836	0.459974	0.539334	0.999826	0.542974	0.473345	0.7388	0.878073	1103.36	1010.15	851.26	996.1	980.79	1095.09	927.36	1128.04	1062.02	987.89	1162.3	980.74
gene-YPL219W	PCL8	0.266693	0.0620933	0.190931	-0.0312032	0.119125	0.0579759	0.635398	0.160453	0.812352	0.369378	0.658191	0.81582	0.446773	0.934627	0.783701	22.82	25.02	25.31	22.56	24.5	28.54	28.72	26.01	24.07	27.17	25.15	22.83
gene-YPL220W	RPL1A	-0.0305198	0.039612	-0.0955486	-0.0545503	-0.0271244	0.86612	0.827484	0.597951	0.763052	0.880729	0.999826	0.925185	0.824327	0.910389	0.979316	3701.98	3872.98	2860.11	3390.87	3498.48	3554.4	3250.66	3676.38	3533.45	2800.86	3505.58	2929.26
gene-YPL221W	FLC1	0.043113	-0.143959	-0.200171	-0.332808	-0.0908264	0.80336	0.412058	0.260486	0.0739127	0.601421	0.999826	0.655154	0.570972	0.285596	0.909267	156.7	189.17	171.55	193.91	196.27	200.81	204.44	176.83	182.65	157.2	173.05	150.62
gene-YPL222W	FMP40	-0.166942	-0.597838	-0.159955	-0.718047	-0.59178	0.231531	0.000863021	0.250659	0.000209118	0.000939133	0.927119	0.0163721	0.561261	0.00503265	0.0214491	37.7	35.44	37.42	54.31	57.83	51.79	48.79	35.67	39.5	49.68	47.7	29.95
gene-YPL223C	GRE1	-0.119235	-1.08374	0.0473814	-1.11962	-1.30938	0.429668	1.17284e-05	0.750749	8.63944e-06	1.8994e-06	0.999826	0.000858726	0.898554	0.000458585	0.000351278	66.01	48.93	61.38	139.46	138.17	147.21	112.66	66.87	65.97	141.15	137.66	60.38
gene-YPL224C	MMT2	0.106836	0.0305653	-0.0105548	-0.149119	0.0469729	0.297897	0.760602	0.916086	0.155767	0.640622	0.963459	0.890035	0.965488	0.428323	0.923538	65.52	77.46	75.09	74.43	75.66	78.17	84.98	76.39	79.76	73	71.75	68.75
gene-YPL225W	YPL225W	-0.126935	0.0439155	0.128261	0.0669253	0.0457323	0.18767	0.640315	0.188227	0.478942	0.62573	0.901506	0.818878	0.485703	0.754852	0.919543	702.28	730.13	636.34	670.12	672.04	670.34	572.96	680.18	729.42	724.22	701.26	693.04
gene-YPL226W	NEW1	-0.190101	-0.404507	-0.429038	-0.221133	-0.0820627	0.341808	0.057814	0.0461758	0.272172	0.676439	0.994858	0.2158	0.236524	0.575365	0.930341	147.78	161.47	158.38	169.71	174.6	146.39	157.88	134.44	130.17	120.21	128.12	145.22
gene-YPL227C	ALG5	-0.0201127	-0.104721	-0.060474	-0.0780644	0.0122151	0.897156	0.505179	0.698434	0.617787	0.937414	0.999826	0.727805	0.875757	0.84108	0.990561	119.39	126.48	133.15	125.12	136.79	124.92	135.37	126.97	120.79	121.35	122.4	126.67
gene-YPL228W	CET1	-0.0154681	9.97075e-05	-0.0325204	-0.103022	0.123023	0.89399	0.999314	0.7798	0.383566	0.300637	0.999826	0.99974	0.909668	0.677347	0.720835	47.8	54.21	59.01	50.75	54.85	51.88	53.37	58.28	49.53	48.26	52.01	49.66
gene-YPL229W	YPL229W	0.289829	0.371851	0.223578	0.345565	0.372487	0.0504569	0.0166316	0.118787	0.0238174	0.0165024	0.636859	0.108862	0.382591	0.144728	0.163704	79.6	89.38	88.91	70.5	69.3	83.9	88.67	87.02	97.78	78.97	79.78	97.91
gene-YPL230W	USV1	1.10761	1.43264	1.11492	1.41824	1.54319	0.0630098	0.0213461	0.0615943	0.0224243	0.0146983	0.678317	0.124694	0.268807	0.138494	0.155579	78.73	91.96	81.14	29.48	30.14	66.18	64.5	80.81	84.83	66.58	60.16	81.08
gene-YPL231W	FAS2	0.0361421	-0.0313614	0.0266603	-0.0072787	0.0612345	0.753287	0.784733	0.816265	0.949359	0.595851	0.999826	0.901683	0.926882	0.983026	0.906778	312.76	320.61	311.46	311.9	304.01	316.97	319.47	311.21	302.38	294.21	315.79	295.65
gene-YPL232W	SSO1	-0.00485249	-0.157771	-0.0676271	-0.230338	-0.153478	0.954046	0.0803263	0.427376	0.0166239	0.0875823	0.999826	0.261206	0.711357	0.112448	0.413354	303.96	320.46	312.16	350.77	364.87	363.51	355.19	320.43	332.58	336.77	326.62	301.22
gene-YPL233W	NSL1	-0.297902	-0.632142	-0.42125	-0.627526	-0.512446	0.0142192	6.68219e-05	0.00170072	7.14047e-05	0.000390567	0.333922	0.00262953	0.0335762	0.00231034	0.0112107	65.79	73.15	70.55	104.77	104.04	81.29	89.97	67.06	69.79	72.53	78.85	68.02
gene-YPL234C	VMA11	0.037835	0.138436	0.00848429	-0.102228	-0.300583	0.826652	0.431457	0.960655	0.554235	0.0980215	0.999826	0.671669	0.983106	0.803351	0.434127	445.39	426.56	318.16	498.99	426.02	548.75	415.71	506.63	527.16	408.65	497.37	408.12
gene-YPL235W	RVB2	-0.0559637	-0.0537079	-0.0150305	-0.00752725	0.104902	0.566317	0.581863	0.876726	0.938061	0.291419	0.999826	0.779855	0.951558	0.979977	0.711737	182.98	192.86	191.77	182.49	181.08	173.59	178.93	180.01	176.61	174.08	175.51	176.04
gene-YPL236C	ENV7	0.0879048	-0.158058	-0.0630881	-0.11135	-0.0386253	0.65305	0.425801	0.747437	0.571869	0.843328	0.999826	0.665573	0.896616	0.816239	0.970104	35.98	39.99	40.04	38.82	45	44.54	45.11	36.4	39.87	40.89	36.91	40.92
gene-YPL237W	SUI3	-0.00435961	0.0422009	-0.0284121	0.00089359	0.0595646	0.98222	0.829971	0.884077	0.996352	0.761622	0.999826	0.925889	0.954377	0.999437	0.95182	852.32	899.25	849.4	849.53	855.86	865.03	848.14	903.75	884.2	786.5	839.3	841.23
gene-YPL239W	YAR1	-0.0931676	-0.221935	-0.0760343	0.0279527	-0.0804587	0.638242	0.273251	0.700638	0.8874	0.684282	0.999826	0.522975	0.876775	0.961055	0.931983	262.61	249.65	239.78	246.74	280.45	237.86	259.62	224.79	234.44	248.06	236.96	269.81
gene-YPL240C	HSP82	-0.309464	-0.450243	-0.169156	-0.385293	-0.711308	0.148132	0.0442829	0.414522	0.0783065	0.00411717	0.860364	0.183938	0.701183	0.293346	0.0637178	323.96	247.4	238.62	397.84	411.86	320.26	338.06	299.91	303.11	339.04	360.83	291.85
gene-YPL241C	CIN2	-0.158776	-0.141301	-0.0742711	-0.00571536	0.0708869	0.316516	0.370279	0.633167	0.970519	0.648092	0.974333	0.617093	0.841512	0.989795	0.923538	56.97	56.36	55.91	49.75	59.29	51.87	46.27	49.87	50.33	48.91	51.3	50.59
gene-YPL242C	IQG1	-0.252537	-0.409413	-0.363013	-0.21203	-0.240761	0.073659	0.00866957	0.0166898	0.12504	0.0865191	0.705472	0.0721382	0.139058	0.38399	0.411001	26.06	24.17	26.82	30.15	31.17	24.89	26.92	23.97	22.81	23.71	22.4	26.34
gene-YPL243W	SRP68	-0.0313176	0.00178154	0.116388	0.153287	0.237989	0.831225	0.990317	0.434447	0.30821	0.125204	0.999826	0.997528	0.714372	0.611111	0.486125	166.87	173.88	183.4	153.9	153.86	140	164.51	160.5	153.32	167.38	157.02	172.98
gene-YPL244C	HUT1	0.165507	-0.0396299	0.102198	0.127628	0.217982	0.317381	0.806675	0.531156	0.436457	0.194999	0.974333	0.915859	0.783351	0.719889	0.603489	126.61	145.51	136.36	123.93	122.2	133.3	145.33	116.18	127.88	137.83	119.58	140.72
gene-YPL245W	YPL245W	-0.127338	-0.255093	-0.220773	-0.30386	-0.202012	0.604553	0.308433	0.375315	0.229649	0.415818	0.999826	0.557688	0.674177	0.522326	0.819382	73.09	77.19	77.89	89.8	91.73	83.66	83.78	76.98	77.73	72.78	78.52	72.66
gene-YPL246C	RBD2	0.0914087	0.0350779	0.298169	0.142498	-0.00989144	0.4823	0.785178	0.0373929	0.281226	0.938517	0.999826	0.901683	0.210506	0.585996	0.990701	360.3	322.04	328.46	327.51	338.61	345.12	370.31	338.23	356.83	389.12	407.07	369.44
gene-YPL247C	YPL247C	0.297966	0.471358	0.320214	0.323825	0.291241	0.104571	0.0171012	0.0837803	0.0807319	0.111802	0.78482	0.110336	0.315244	0.297772	0.464101	67.92	69.35	67.87	57.5	56.33	69.85	71.46	76.66	84.61	64.14	74.55	73.85
gene-YPL248C	GAL4	-0.0933707	-0.304413	-0.209598	-0.35179	-0.196597	0.365953	0.0114705	0.0608821	0.00520159	0.0753507	0.999826	0.0854276	0.267651	0.0517847	0.383269	14.51	15.91	15.82	18.82	18.29	17.19	17.86	15.5	14.92	15.06	15.97	14.13
gene-YPL249C	GYP5	-0.156672	-0.266293	-0.131246	-0.335595	-0.248092	0.264533	0.0713314	0.346236	0.0290263	0.0902516	0.947035	0.242802	0.650974	0.163649	0.419828	31.09	32.16	35.78	40.62	41.46	35.29	38.96	33.07	36.33	36.34	36.37	33.3
gene-YPL249C-A	RPL36B	-0.130353	-0.131709	-0.356962	-0.211431	-0.207247	0.559488	0.555676	0.123267	0.347831	0.3569	0.999826	0.76376	0.389956	0.646591	0.772134	8982.16	8670.62	7972.79	9620.15	9899.06	10081.6	8022.14	9220.28	8918.81	7161.5	7655.67	7794.02
gene-YPL250C	ATG41	-0.0792118	0.0967053	0.272227	-0.361907	-0.246202	0.733081	0.67773	0.254699	0.137743	0.299762	0.999826	0.841943	0.56695	0.403123	0.720394	146.35	150.92	135.77	183.19	162.83	187.25	144.99	183.52	192.74	219.86	186.99	121.36
gene-YPL252C	YAH1	0.229292	0.264643	0.18596	0.287758	0.191733	0.501223	0.43924	0.583969	0.401464	0.572552	0.999826	0.67604	0.815792	0.690762	0.893979	198.27	195.17	174.13	154.18	174.53	192.34	195.5	190.53	211.51	180.72	182.05	199.44
gene-YPL253C	VIK1	-0.281251	-0.605468	-0.378306	-0.265814	-0.255688	0.0883474	0.00246076	0.0306585	0.105215	0.117645	0.742198	0.034204	0.189348	0.348364	0.474227	14.35	14.72	15.32	18.63	18	14.57	15.71	11.55	12.65	15.17	12.15	15.76
gene-YPL254W	HFI1	-0.102	-0.222012	-0.185604	-0.146709	0.012195	0.555508	0.213163	0.293261	0.401011	0.94329	0.999826	0.453586	0.602665	0.690762	0.990891	45.9	49.39	43.41	43.81	49.75	42.28	45.44	40.85	40.53	39.07	40.58	38.06
gene-YPL255W	BBP1	-0.142634	-0.223771	-0.443003	-0.478763	-0.0871036	0.317047	0.12867	0.00799371	0.00502806	0.535151	0.974333	0.338012	0.0887977	0.0511055	0.876408	29.19	37.01	39.22	40.94	41.4	34.45	40.98	33.86	37.91	28.16	30.45	29.17
gene-YPL256C	CLN2	-0.115573	-0.501328	-0.225298	0.00983299	-0.13548	0.568641	0.0269147	0.276355	0.961016	0.505233	0.999826	0.139582	0.58721	0.987173	0.866013	100.72	87.96	94.65	102.99	100.92	89.29	100.7	74.32	72.07	84.69	84.63	103.05
gene-YPL257W	YPL257W	0.296835	0.151707	0.38395	0.339158	0.239033	0.283507	0.579554	0.17168	0.223426	0.386337	0.959495	0.778893	0.461833	0.517745	0.795906	19.25	19.9	20.48	19.08	15.7	20.7	22.49	21.6	17.85	21.85	22.31	24.86
gene-YPL257W-B	YPL257W-B	-0.546248	-1.14867	-0.90606	-1.21554	-0.559686	0.0153722	8.56721e-05	0.000594395	5.28711e-05	0.0135634	0.349579	0.00315794	0.017662	0.00188909	0.1471	35.35	63.9	66.57	93.97	102.15	57.49	79.22	46.07	43.41	54.35	47.05	48.95
gene-YPL258C	THI21	-0.365479	-0.709959	-0.53372	-0.557876	-0.491912	0.0679669	0.00301563	0.0149041	0.0117585	0.0216442	0.693238	0.0387705	0.131413	0.0898704	0.19096	12.7	13.61	10.03	17.54	16.43	13.05	13.33	12.07	8.91	11.96	10.56	9.99
gene-YPL259C	APM1	0.0232282	-0.253849	-0.0790992	-0.226088	-0.0661659	0.909774	0.231292	0.700596	0.283194	0.747448	0.999826	0.47487	0.876775	0.588412	0.948809	85.68	95.22	90.65	97.11	100.76	98.45	104.32	85.08	83.7	96.61	85.63	82.08
gene-YPL260W	CUB1	-0.0216486	-0.0626342	0.00437891	-0.173638	-0.076472	0.840665	0.563445	0.967533	0.126611	0.482246	0.999826	0.76971	0.986917	0.386064	0.857517	109.53	124.81	111.06	125.7	126.8	117.35	133.91	126.21	119.99	122.73	123.35	112.56
gene-YPL262W	FUM1	0.0679664	-0.0518864	0.0588063	-0.036771	-0.108163	0.645472	0.724444	0.689918	0.802387	0.466076	0.999826	0.871188	0.872623	0.929417	0.846936	296.71	278.32	264.38	302.32	292.37	320.57	307.83	288.71	295.3	294.62	307.37	278.85
gene-YPL263C	KEL3	-0.17806	-0.213975	-0.0841432	0.0936393	0.0345452	0.388383	0.303538	0.679519	0.645922	0.864854	0.999826	0.551846	0.865608	0.853842	0.975832	125.36	118.8	121.09	112.78	125.66	97.05	115.81	104.83	104.04	106.17	112.08	126.86
gene-YPL264C	YPL264C	0.00482869	-0.105135	0.0172359	-0.172729	-0.107228	0.98006	0.591375	0.92912	0.386865	0.585628	0.999826	0.785623	0.970627	0.680079	0.900633	18.14	19.3	17.57	17.1	23.87	23.3	17.89	16.5	22.12	17.48	22.55	17.35
gene-YPL265W	DIP5	-0.334912	-0.16834	-0.321688	-0.673753	-0.190958	0.0038193	0.0945979	0.00492795	1.37881e-05	0.0621725	0.145572	0.284723	0.0673718	0.000647595	0.345647	90.37	135.02	110.72	143.65	140.33	114.84	111.91	132.45	124.83	103.5	117.5	85.98
gene-YPL266W	DIM1	-0.123087	-0.105242	-0.030101	0.0326255	0.0218682	0.625692	0.67621	0.90457	0.896663	0.930605	0.999826	0.840967	0.962055	0.964189	0.990107	213.39	219.49	209.77	210.17	219.68	200.2	197.47	203.41	203.28	203.12	205.81	223
gene-YPL267W	ACM1	-0.0991035	-0.367346	-0.363992	-0.0960772	-0.141668	0.584989	0.0610645	0.0632092	0.596382	0.438401	0.999826	0.222692	0.272689	0.829749	0.830055	83.7	78.8	63.12	81.75	76.67	71.91	77.14	60.57	64.24	59.31	60	64.49
gene-YPL268W	PLC1	-0.140331	-0.412156	-0.114021	-0.140991	-0.184698	0.232563	0.00367416	0.327366	0.230968	0.12569	0.927119	0.0432289	0.634892	0.522921	0.486716	25.69	25.78	25.02	28.93	29.91	25.22	28.67	21.88	22.91	26.57	26.16	27.2
gene-YPL269W	KAR9	-0.0740989	-0.372248	-0.334756	-0.360325	-0.0478378	0.695336	0.075125	0.105998	0.0844033	0.800219	0.999826	0.250732	0.358924	0.30513	0.958551	12.4	16.49	14.89	15.44	17.62	14.7	17.01	12.98	12.76	13.04	12.18	12.9
gene-YPL270W	MDL2	0.0113353	-0.0355874	-0.0366656	-0.0530955	0.125641	0.911228	0.727032	0.719274	0.603864	0.23166	0.999826	0.871959	0.884887	0.83447	0.649637	61.56	68.44	67.55	62.95	63.7	63.59	65.11	63.97	61.84	58.34	61.63	59.57
gene-YPL271W	ATP15	-0.0118677	-0.0258839	6.01523	5.82322	0.0234795	0.999369	0.998626	0.584618	0.596737	0.998751	0.999826	0.99974	0.816307	0.829846	0.999438	0	0	0	0	0	0	0	0	0	2021.88	0	1635.1
gene-YPL272C	PBI1	-0.124279	-0.739922	-0.682316	-0.679651	-0.565264	0.542275	0.00525294	0.00860427	0.00849759	0.0207139	0.999826	0.0543395	0.093317	0.0724597	0.185028	8.17	9.65	8.62	12.41	15.73	12.87	12.94	8.1	8.56	7.07	9.62	8.8
gene-YPL273W	SAM4	0.015179	0.0552441	0.00959649	0.0383154	0.204575	0.920888	0.71888	0.949855	0.802273	0.199625	0.999826	0.868081	0.97876	0.929417	0.609336	358.84	403.55	385.13	344.31	351.31	350.26	358.13	374.44	361.55	339.36	341.03	350.17
gene-YPL274W	SAM3	-0.115641	-0.114604	-0.102112	-0.250478	-0.373624	0.66468	0.667496	0.701566	0.354887	0.177129	0.999826	0.83656	0.877084	0.651596	0.577332	211.21	203.78	166.31	248.99	236.44	245.28	207.7	238.64	218.09	206.85	233.18	193.87
gene-YPL275W	pseudogene_FDH2	0.0090249	-0.650115	-0.365621	-0.284089	0.250738	0.991272	0.490157	0.68344	0.745828	0.755076	0.999826	0.71958	0.867558	0.901272	0.951715	5.21	8.84	6.9	6.04	7.25	5.31	8.67	4.85	3.49	5.09	4.67	5.41
gene-YPL276W	pseudogene_YPL276W	-0.276936	-0.593727	-0.168463	0.129952	0.299715	0.555536	0.24547	0.716559	0.768118	0.491597	0.999826	0.494164	0.88449	0.912777	0.863532	7.1	7.67	12.78	12.53	5.11	5.15	8.62	5.42	5.1	7.63	6.22	10.88
gene-YPL277C	YPL277C	0.0506489	-0.402677	-0.317825	-0.156259	-0.497942	0.782259	0.0556623	0.118865	0.412559	0.0250023	0.999826	0.212158	0.382591	0.700703	0.209214	11.23	7.87	9.37	12.11	12.9	12.21	14.07	9.27	9.76	9.1	10.19	10.93
gene-YPL278C	YPL278C	1.55841	0.171621	-1.29626	-0.0214981	-2.673	0.0879054	0.858731	0.322029	0.982789	0.121694	0.742198	0.940183	0.629594	0.995275	0.482376	2.79	0	1.7	5.72	6.63	17.97	20.76	3.03	16.04	0	12.86	12.74
gene-YPL279C	FEX2	-0.0219809	-0.0942543	-0.0817605	-0.0235008	0.253243	0.884848	0.540276	0.5966	0.877252	0.108717	0.999826	0.751613	0.823666	0.95877	0.456426	14.61	19.32	15.79	16.62	13.26	14.37	15.15	13.94	14.33	11.64	15.81	14.36
gene-YPL280W	HSP32	-0.0609134	-0.589265	-0.501126	-1.15837	-1.05546	0.853566	0.123862	0.183357	0.0144648	0.0212343	0.999826	0.331361	0.478437	0.103748	0.188519	2.52	4.17	3.24	9.28	7.52	6.33	10.42	5.27	5.72	3.43	8.78	4.68
gene-YPL281C	ERR2	0.132234	-0.207057	0.481002	-0.36705	-0.438377	0.609655	0.451055	0.0710987	0.206016	0.141351	0.999826	0.684992	0.291605	0.499476	0.51808	3.02	2.86	2.33	3.81	3.7	3.71	4.81	3.4	3.11	3.88	7.04	2.54
gene-YPL282C	PAU22	-0.00742992	1.05524	0.78298	0.178865	-0.186974	0.985929	0.0154503	0.0643962	0.667331	0.66494	0.999826	0.104262	0.275243	0.865406	0.929129	0.34	0	0	0.17	0	0	0.18	0.9	0.57	0.66	0.31	0
gene-YPL283C	YRF1-7	-0.756906	-1.40359	-2.13866	-0.382924	-0.942133	0.248678	0.0627655	0.0176043	0.528998	0.167516	0.936863	0.227188	0.142659	0.784836	0.562376	1.49	0.6	0.78	1.56	2.09	2.97	0.02	1.05	0.01	0	0.02	1.05
gene-YPR001W	CIT3	-0.320911	-0.53792	-0.425315	-1.09704	-0.929001	0.0808322	0.00865405	0.028224	6.8589e-05	0.000245348	0.728911	0.0721382	0.180268	0.00224417	0.00807291	12.86	15.31	15.54	30.29	30.3	24.26	24.47	22.28	19.97	19.84	23.89	14.81
gene-YPR002W	PDH1	-0.422577	-0.687798	-0.525371	-1.45356	-0.915536	0.0255096	0.00150866	0.00841507	3.34003e-06	0.000174404	0.458543	0.0244068	0.0916063	0.000235788	0.00634829	19.71	29.94	28.69	55.31	58.03	42.77	42.21	34.73	36.54	36.59	39.64	20.74
gene-YPR003C	YPR003C	0.196434	0.15872	0.143044	0.100109	0.233359	0.386224	0.481762	0.527041	0.656737	0.306645	0.999826	0.712851	0.780466	0.858988	0.72775	22.73	26.78	24.5	21.03	23.19	23.63	27.78	23.85	26.56	25.56	22.06	24.37
gene-YPR004C	AIM45	0.168348	0.233278	0.204156	0.194043	0.283622	0.355216	0.208127	0.266434	0.289613	0.132147	0.997987	0.447446	0.576105	0.595631	0.499107	221.66	243.23	221.46	193.19	194.33	223.32	215.82	235.33	228.69	223.76	210.36	218.47
gene-YPR005C	HAL1	0.43039	0.213677	-0.0354971	-0.29782	0.167418	0.00685574	0.129988	0.792636	0.046295	0.227272	0.212382	0.340248	0.914665	0.219958	0.642695	27.34	40.54	35.01	35.08	33.08	42.72	50.55	42.08	38.61	32.89	31.67	27.48
gene-YPR006C	ICL2	-0.131768	-0.403192	-0.270453	-0.471009	-0.570306	0.351991	0.0129817	0.0724792	0.00546579	0.00159849	0.997987	0.0928899	0.294611	0.0539538	0.0322131	28.95	25.2	26.63	37.61	41.13	37.79	34.57	31.54	28.85	30.16	33.08	27.12
gene-YPR007C	REC8	-0.290326	-0.576822	-0.201567	-0.511582	-0.413106	0.241784	0.039592	0.406219	0.0614012	0.115194	0.935455	0.174627	0.695625	0.255794	0.470755	3.93	4.53	5.54	6.98	6.87	5.62	5.64	4.42	4.72	5.42	6.14	5.57
gene-YPR008W	HAA1	-0.0524114	-0.193553	-0.00223561	-0.0196142	0.093106	0.719369	0.200552	0.987735	0.892755	0.525715	0.999826	0.438745	0.997325	0.961854	0.872795	68.77	79.03	77.55	73.78	75.41	69.74	75.36	67.02	65.69	73.18	71.54	77.54
gene-YPR009W	SUT2	0.177063	-0.0997394	-0.277003	-0.174088	-0.0367789	0.170693	0.427533	0.0429892	0.178374	0.767002	0.88645	0.667337	0.226169	0.462518	0.95182	58.63	58.94	59.33	58.41	65.15	70.21	70.54	64.56	53.16	49.18	49.57	50.11
gene-YPR010C	RPA135	-0.253433	-0.309318	-0.274104	-0.0455774	-0.127497	0.37113	0.279154	0.334804	0.869982	0.648331	0.999826	0.528541	0.642342	0.956401	0.923538	181.81	165.28	163.05	180.97	183.79	149.78	158.61	152.48	147.08	144.73	148.2	169.14
gene-YPR010C-A	MIN8	1.69381	1.58404	1.1841	0.850909	0.331475	0.0111091	0.0156817	0.05548	0.151932	0.560824	0.298153	0.105208	0.256297	0.423375	0.887208	171.83	201.75	79.86	177.77	59.02	397.46	283.35	372.75	264.34	132.71	388	196.78
gene-YPR011C	YPR011C	0.0747503	0.144687	0.0294977	-0.00139381	-0.130955	0.552085	0.259744	0.8133	0.991085	0.305992	0.999826	0.508659	0.925309	0.997894	0.726777	70.99	68.66	59.48	70.3	72.12	80.83	70.74	85.64	75.11	66.68	74.78	70.21
gene-YPR013C	CMR3	-0.168128	-0.587282	-0.401925	-0.374008	-0.391953	0.26635	0.00184157	0.017612	0.024772	0.0198814	0.948177	0.0277139	0.142659	0.148428	0.181075	37.22	34.68	40.95	49.59	51.24	46.46	43.92	36.54	31.63	40.91	33.37	39.81
gene-YPR014C	YPR014C	0.223681	-0.346653	0.205243	-0.360612	0.136506	0.451843	0.264541	0.490113	0.248471	0.644906	0.999826	0.514419	0.755374	0.545673	0.923538	20.18	35.04	23.67	27.55	25.77	27.76	35.71	23.45	19.22	34.04	26.3	20.8
gene-YPR015C	YPR015C	-0.0910098	-0.382908	-0.0806298	-0.40771	-0.802691	0.705894	0.145292	0.739522	0.126488	0.0116822	0.999826	0.362175	0.89412	0.385891	0.132626	7.15	5.77	5.82	9.47	11.95	9.3	10.93	9.41	7.14	8.84	10.71	8.62
gene-YPR016C	TIF6	-0.0187597	-0.0147496	-0.0457157	0.114281	0.0568482	0.871719	0.899026	0.693825	0.337791	0.626895	0.999826	0.957908	0.873758	0.638883	0.91956	533.56	505.98	497.16	485.95	494.79	500.8	475.13	485.02	503.45	427.21	498.96	520.15
gene-YPR017C	DSS4	-0.0207132	-0.114335	-0.352602	-0.459029	-0.33371	0.933809	0.64814	0.175646	0.086083	0.198026	0.999826	0.824468	0.465641	0.31024	0.606363	103	137.96	88.02	149.45	133.7	151.81	129.94	141.5	124.86	91.83	125.72	100.86
gene-YPR018W	RLF2	-0.210295	-0.464349	-0.239525	-0.28399	-0.171149	0.177633	0.00894272	0.129769	0.0782067	0.26598	0.890758	0.0735047	0.400091	0.293346	0.684026	32.73	36.83	39.39	43.05	44.27	35.51	40.65	31.78	32.39	34.73	36.99	38.51
gene-YPR019W	MCM4	0.0573917	-0.135932	-0.0757547	-0.0810084	0.00532281	0.700634	0.371115	0.61374	0.589515	0.971495	0.999826	0.618242	0.831841	0.824132	0.998027	43.39	44.87	47.72	46.21	47.53	44.43	54.48	44.24	42.55	41.34	45.08	44.51
gene-YPR020W	ATP20	0.374349	0.308232	0.452943	0.331657	0.351304	0.0864326	0.149437	0.043596	0.123489	0.104915	0.739619	0.369407	0.227512	0.381943	0.449816	191.84	199.9	202.88	162.62	158.2	223.77	196.57	220.97	185.25	231.51	196.89	209.46
gene-YPR021C	AGC1	0.0949493	-0.144291	-0.0680769	0.114872	0.0619811	0.477557	0.292879	0.612516	0.392713	0.641717	0.999826	0.54015	0.831149	0.685395	0.923538	27.94	26.18	25.75	25.25	25.28	25.54	29.11	23.36	23.11	24.27	22.54	26.46
gene-YPR022C	SDD4	-0.105987	-0.254239	-0.142287	0.0433514	-0.0535664	0.500138	0.124718	0.371405	0.779673	0.731065	0.999826	0.332582	0.671616	0.917892	0.945519	28.02	25.01	28.08	29.83	26.21	24.02	28.56	24.54	23.07	25.69	23.49	29.22
gene-YPR023C	EAF3	-0.0278083	-0.00401204	0.0880576	-0.0420218	-0.0250147	0.828455	0.975036	0.496835	0.743661	0.845416	0.999826	0.993459	0.75909	0.90062	0.970762	162.33	157.13	158.58	163.26	163.36	160.26	162.67	168.87	162.81	164.34	173.17	152.65
gene-YPR024W	YME1	0.00143206	-0.0975061	-0.144518	-0.178206	-0.0659163	0.987502	0.298397	0.133923	0.071242	0.476199	0.999826	0.54547	0.40687	0.279969	0.854664	97.28	102.53	98.69	109.47	104.74	108.89	107.21	103.99	99.79	92.04	96.15	90.57
gene-YPR025C	CCL1	-0.0783292	-0.0712453	0.104955	-0.171814	-0.057904	0.674116	0.701863	0.574012	0.364059	0.755502	0.999826	0.859248	0.809846	0.660459	0.951715	50.89	53.29	56.2	51.39	65.31	52.99	57.71	51.4	61.29	64.1	57.24	51.09
gene-YPR026W	ATH1	0.047587	-0.0904893	-0.171093	-0.160861	-0.0236845	0.691501	0.459349	0.180384	0.204128	0.844395	0.999826	0.693069	0.472584	0.496593	0.970247	15.3	15.5	17.1	16.03	17.63	17.39	17.72	16.47	15.65	14.75	14.15	14.45
gene-YPR027C	YPR027C	0.314706	0.215222	-0.260476	-0.391463	0.252375	0.311333	0.484279	0.411291	0.228651	0.414227	0.974333	0.714951	0.698967	0.521221	0.819049	21.77	34.61	29.89	26.48	28.32	34.35	34.59	35.29	29.85	22.56	21.7	19.48
gene-YPR028W	YOP1	0.108566	0.18729	0.292759	0.359831	0.141131	0.274815	0.0738359	0.0103194	0.00303168	0.163101	0.95401	0.248136	0.103796	0.0352425	0.557453	1377.81	1254.91	1089.34	1068.18	1086.86	1212.15	1131.07	1284.46	1214.77	1254.11	1311.94	1366.95
gene-YPR029C	APL4	-0.00986936	-0.0631078	-0.026478	-0.102778	0.0518946	0.922346	0.536693	0.794048	0.321359	0.610278	0.999826	0.748948	0.914844	0.623034	0.912976	63.91	69.24	66.43	67.48	65.54	65.91	67.26	67.09	62.58	63.49	63.36	59.04
gene-YPR030W	CSR2	0.104432	-0.46056	-0.4792	-0.913027	-0.34296	0.54983	0.0273399	0.024325	0.000740664	0.0822784	0.999826	0.141218	0.167457	0.0120727	0.403358	5.7	8.8	9.11	11.04	12.33	12.36	13.07	8.07	8.96	7.08	8.97	6.15
gene-YPR031W	NTO1	-0.0869581	-0.536979	-0.185427	0.0663086	-0.0381631	0.540328	0.0030883	0.209695	0.636297	0.786507	0.999826	0.0391118	0.516829	0.850733	0.955309	21.5	20.84	19.36	22.39	19.68	19.28	20.58	15.4	13.8	17.72	18.01	22.18
gene-YPR032W	SRO7	-0.0792016	-0.205166	-0.231642	-0.267279	-0.068645	0.583478	0.173581	0.130699	0.0862055	0.634495	0.999826	0.404536	0.401895	0.310489	0.923313	22.12	24.32	24.69	25.08	27.25	24.66	25.22	24.24	21.88	22.83	20.36	20.84
gene-YPR033C	HTS1	-0.14967	-0.141221	-0.0998578	-0.162576	-0.068816	0.532287	0.555523	0.675357	0.497792	0.772744	0.999826	0.76376	0.863489	0.76925	0.95182	393.68	400.82	381.85	414.42	420.09	379.46	378.5	391.82	378.59	368.39	388.47	347.7
gene-YPR034W	ARP7	-0.0815976	-0.181023	-0.139849	-0.0344946	-0.0700537	0.612169	0.271439	0.390346	0.829468	0.662902	0.999826	0.521391	0.685577	0.939665	0.927839	110.71	109.42	101.25	110.67	114.09	101.9	112.39	94.54	107.6	100.13	97.97	107.07
gene-YPR035W	GLN1	0.0680236	0.0399284	-0.0456962	-0.253313	-0.0514584	0.736451	0.843046	0.819643	0.21843	0.797524	0.999826	0.931817	0.92798	0.512132	0.958208	1584.99	1855.6	1775.2	1905	1920.07	2052.4	1988.85	1986.22	2017.52	1747.83	1854.91	1599.56
gene-YPR036W	VMA13	0.0693532	0.0464415	0.232984	0.207724	0.0277575	0.534095	0.675535	0.0549683	0.0821775	0.801262	0.999826	0.840587	0.255409	0.301387	0.95888	627.56	537.1	537.08	539.4	532.34	559.13	573.74	566.38	560.52	607.85	616.22	601.32
gene-YPR036W-A	SPO24	0.174726	0.326245	0.51021	-0.237799	-0.0712635	0.39201	0.126579	0.0257901	0.241858	0.719961	0.999826	0.335394	0.172779	0.535174	0.94227	1074.2	1323.7	1503.02	1467.91	1549.76	1637.5	1795.25	1830.75	2024.75	2270.89	1917.58	1497.12
gene-YPR037C	ERV2	0.373869	0.1717	0.309285	0.382489	0.172387	0.0430512	0.316427	0.0851162	0.0392017	0.314471	0.596976	0.564605	0.317647	0.200097	0.735239	261.37	217.1	202.32	202.72	176.25	260.94	233.91	215.07	218.63	231.05	224.39	229.13
gene-YPR040W	TIP41	-0.0332726	-0.243656	-0.183207	-0.140673	-0.276252	0.712182	0.0180005	0.0611182	0.13767	0.00927139	0.999826	0.113213	0.268036	0.403112	0.115131	58.12	53.44	50.28	63.19	64.69	65.94	60.13	56.5	53.36	54.07	55.23	56.91
gene-YPR041W	TIF5	-0.0295744	0.0137299	0.0535522	0.0323275	0.0773142	0.898917	0.953089	0.818489	0.889782	0.741241	0.999826	0.984357	0.927582	0.961427	0.945934	533.22	534.31	520.62	516.12	500.68	497.23	506.27	519.29	525.77	507.87	517.48	499.38
gene-YPR042C	PUF2	-0.0843674	-0.124501	-0.258647	-0.1967	0.0146652	0.593808	0.435637	0.12636	0.231109	0.925311	0.999826	0.673699	0.394609	0.522921	0.988573	17.55	19.94	20.83	19.63	21.39	19.8	19.14	19.51	18.71	15.2	18	17.82
gene-YPR043W	RPL43A	0.00381604	0.0529908	0.155229	0.104823	0.083134	0.992648	0.898476	0.709759	0.801073	0.841312	0.999826	0.957848	0.882667	0.929363	0.969298	20276.5	19660.3	19203.2	18627.1	18677.6	20167.2	17629.5	19292.2	20117.6	21624.8	18827.8	19545.9
gene-YPR045C	THP3	0.107217	0.026274	0.164351	0.0523908	0.123612	0.428088	0.843972	0.233111	0.695509	0.363172	0.999826	0.931817	0.54197	0.874303	0.777279	72.33	70.64	78.09	69.51	69.03	71.1	79.66	72.85	70.84	77.08	73.91	70.3
gene-YPR046W	MCM16	-0.154441	-0.308596	-0.281876	-0.658714	-0.191212	0.423594	0.125722	0.158788	0.00492284	0.326222	0.999826	0.334036	0.444392	0.0503166	0.7481	30.16	47.59	32.73	40.41	52.2	45.88	37.61	45.77	30.99	37.13	36.11	27.29
gene-YPR047W	MSF1	0.127514	0.153459	0.31496	0.173571	0.190918	0.364674	0.278827	0.0387661	0.224108	0.18411	0.999826	0.52813	0.213564	0.518053	0.589151	42.96	39.19	45.01	36.66	38.02	37.71	44.98	44.18	40.58	46.52	43.99	40.77
gene-YPR048W	TAH18	-0.367192	-0.542801	-0.102956	-0.100797	-0.236761	0.0256957	0.00297374	0.483097	0.491768	0.12408	0.459055	0.0383165	0.750294	0.765382	0.484885	38.17	33.82	30.74	38.35	39.11	29.01	31.39	25.67	28.22	35.02	34.97	33.58
gene-YPR049C	ATG11	-0.280234	-0.656203	-0.4077	-0.182541	-0.416657	0.157611	0.00567988	0.0529752	0.341645	0.0485199	0.873773	0.0573304	0.250632	0.642474	0.301045	17.72	13.59	14.14	18.49	19.45	15.09	16.3	12.06	12.09	14.02	13.51	15.39
gene-YPR051W	MAK3	0.223421	0.305568	0.27321	0.326566	0.239716	0.294503	0.160326	0.205245	0.135826	0.262424	0.961274	0.385842	0.510231	0.400779	0.681274	207.01	197.02	171.54	156.59	159.86	190.98	181.69	203.51	195	185.28	186.49	187.56
gene-YPR052C	NHP6A	0.607056	0.0985835	0.0122449	-0.0469251	0.216424	0.0843329	0.757657	0.969086	0.881792	0.503383	0.739619	0.889369	0.987051	0.959576	0.866013	863.98	963.73	764.33	750.29	750.1	1313.57	1012.52	864.07	774.1	591.05	916.47	602.47
gene-YPR053C	YPR053C	0.116728	0.305023	0.0602395	0.303334	0.203659	0.506735	0.0993304	0.73041	0.101101	0.25577	0.999826	0.291599	0.889381	0.338594	0.673299	43.17	52.15	44.61	39.93	45.29	48.33	44.79	56.73	50.68	45.83	40.53	63.12
gene-YPR054W	SMK1	-0.176566	-0.447727	-0.437198	-0.518691	-0.205605	0.234021	0.00936355	0.0109664	0.0040881	0.17222	0.927119	0.0754819	0.109176	0.04442	0.568598	16.44	24.02	19.34	25.28	25.49	22.35	22.86	17.22	20.57	18.74	17.45	18.51
gene-YPR055W	SEC8	-0.141225	-0.391937	-0.251887	-0.171591	-0.098575	0.383598	0.0306013	0.137747	0.295372	0.539357	0.999826	0.151148	0.41261	0.600645	0.878073	22.03	22.78	21.58	23.45	24.92	19.95	24.48	19.41	17.91	18.97	20.32	20.48
gene-YPR056W	TFB4	0.0583894	-0.0166278	-0.0184489	0.147899	0.161581	0.629553	0.890245	0.878382	0.234443	0.196624	0.999826	0.955369	0.952289	0.526674	0.60415	73.04	68.04	70.01	58.18	67.53	63.3	68.45	63.27	62.91	59.11	61.14	65.14
gene-YPR057W	BRR1	-0.100271	-0.0278374	-0.0531499	0.07239	0.0397129	0.361043	0.796214	0.623513	0.505468	0.712975	0.999592	0.908355	0.837258	0.775664	0.93936	76.2	80.49	71.73	75.59	74.71	66.98	74.5	73.62	76.5	67.74	73.06	80.76
gene-YPR058W	YMC1	0.0425138	0.319915	0.311827	0.18065	0.0232745	0.819036	0.105378	0.113387	0.34069	0.900233	0.999826	0.302297	0.373512	0.641289	0.985859	166.05	151.91	135.09	151.22	135.81	153.88	143.87	173.81	191.12	163.09	183.43	156.63
gene-YPR060C	ARO7	-0.231113	-0.26762	-0.162477	-0.0506204	-0.150465	0.107671	0.0673636	0.244194	0.709038	0.278782	0.791765	0.236341	0.555541	0.883024	0.700705	178.01	158.31	161.7	170.34	191.5	154.85	155.21	152.52	152.82	166.63	147.44	168.24
gene-YPR061C	JID1	-0.0300743	-0.186419	-0.213772	-0.541922	-0.169362	0.868004	0.317022	0.256775	0.0125811	0.362258	0.999826	0.564801	0.568805	0.094058	0.776074	23.19	26.43	23.77	25.01	32.99	27.68	29.09	25.53	25.78	27.05	21.31	16.22
gene-YPR062W	FCY1	-0.0447003	-0.0476938	-0.105668	-0.190658	-0.0807881	0.767374	0.75251	0.48567	0.218081	0.593149	0.999826	0.885736	0.752071	0.511629	0.90475	912.68	951.4	837.09	951.8	966.81	983.18	893.93	930.82	959.13	890.51	842.3	763.06
gene-YPR063C	YPR063C	0.0661169	0.0321879	0.0543061	0.109069	-0.0116724	0.507658	0.7449	0.583819	0.283017	0.905414	0.999826	0.881072	0.815778	0.588255	0.985896	596.51	544.36	538.8	563.11	547.56	583.73	587.61	583.52	572.78	561.91	558.59	592.29
gene-YPR064W	YPR064W	-0.34754	-1.23893	-0.777082	-1.7197	-1.46655	0.0725271	7.19869e-05	0.00159528	1.0635e-05	2.73227e-05	0.70341	0.00274021	0.0323726	0.000533948	0.00162375	3.35	4.11	5.99	15.39	14.13	10.92	12.34	6.52	5.66	8.7	7.64	5.02
gene-YPR065W	ROX1	-0.588224	-0.860931	-0.425284	-0.247799	-0.628565	0.00178984	8.88994e-05	0.0131751	0.113968	0.00111442	0.0928761	0.00325629	0.122575	0.362709	0.0245848	106.31	87.36	88.57	139.14	137.94	82.41	104.34	75.5	79.43	104.7	95.73	125.96
gene-YPR066W	UBA3	-0.0975425	-0.248986	-0.0438553	-0.275018	-0.232693	0.439271	0.0662403	0.725144	0.0462504	0.0836791	0.999826	0.233746	0.886604	0.219958	0.40511	27.61	24.31	26.61	31.47	29.47	28.85	28.49	26.36	25.68	30.61	26.88	22.41
gene-YPR067W	ISA2	-0.123937	-0.0462936	-0.151222	-0.402397	-0.177194	0.357014	0.726314	0.265618	0.00963614	0.196628	0.997987	0.871959	0.575719	0.0790435	0.60415	66.83	77.52	68.25	77.45	90.43	81.81	73.18	83.92	81.12	79.2	67.6	58.86
gene-YPR068C	HOS1	-0.229259	-0.366831	-0.0785284	-0.205683	-0.155007	0.0517244	0.00523464	0.468983	0.0762659	0.167848	0.64506	0.0542465	0.736935	0.28993	0.562455	23.09	25.94	22.71	27.99	27.12	22.75	24.58	21.06	22.25	24.72	25.92	24.22
gene-YPR069C	SPE3	-0.0980779	-0.0487568	-0.0109937	-0.0427178	-0.077224	0.322228	0.61777	0.909793	0.661069	0.431537	0.978411	0.8045	0.964616	0.861403	0.827962	558.96	541.77	483.6	554.63	543.27	528.22	505.64	544.81	535.81	510.22	549.29	500.66
gene-YPR070W	MED1	-0.0838393	-0.344517	-0.309656	-0.14948	-0.0835678	0.598598	0.0484908	0.0718464	0.355358	0.600034	0.999826	0.195035	0.294043	0.65205	0.907923	35.5	39.87	40.1	44.26	41.98	37.3	45.06	34.81	34.12	33.95	33.43	41.81
gene-YPR071W	YPR071W	-0.143979	-0.0996551	-0.187249	0.0295389	-0.0404339	0.531629	0.663452	0.419058	0.896907	0.859342	0.999826	0.835005	0.705375	0.964189	0.973868	80.62	63.53	67.45	65.5	71.55	51.73	75.32	63.98	66.08	61.29	55.56	59.65
gene-YPR072W	NOT5	0.0457878	0.00565408	0.1667	0.041063	0.181472	0.805864	0.975756	0.378838	0.825508	0.339616	0.999826	0.99377	0.676764	0.937185	0.759164	125.89	130.72	140.39	119.25	123.58	120.73	132.19	126.86	121.38	137.06	128.01	122.09
gene-YPR073C	LTP1	-0.133858	-0.12979	-0.1225	0.200142	-0.0377358	0.264707	0.278721	0.305168	0.106706	0.746808	0.947035	0.52813	0.614132	0.351106	0.948809	201.62	164.5	160.93	172.89	166.81	180.35	134.89	163.02	153.11	150.21	152.87	186.1
gene-YPR074C	TKL1	-0.018454	-0.182018	-0.2121	-0.128752	-0.0626053	0.954681	0.574806	0.512412	0.690692	0.84658	0.999826	0.776988	0.769146	0.874097	0.97095	568.37	587.02	570.37	610.88	618.3	618.33	604.47	541.37	561.79	505.61	525.54	547.52
gene-YPR075C	OPY2	0.0992562	0.0310616	0.0796792	0.0438603	0.110319	0.457844	0.814148	0.549277	0.740227	0.410607	0.999826	0.918203	0.79384	0.898434	0.816999	192.59	209.12	198.8	196.93	187.2	201.1	213.78	187.86	212.4	195.5	198.88	200.4
gene-YPR078C	YPR078C	-0.555887	-1.03332	-1.08127	-0.963006	-0.740183	0.0409549	0.00207054	0.00175783	0.00319947	0.0123217	0.588256	0.030684	0.0344701	0.0367529	0.13763	8.79	9.09	8.51	16.45	14.2	11.33	9.37	5.72	9.41	9.32	4.9	6.42
gene-YPR079W	MRL1	0.1331	0.0775119	0.122018	0.168902	0.071321	0.200582	0.444951	0.238103	0.111788	0.481407	0.911099	0.680692	0.547901	0.357852	0.857451	69.02	64.15	63.38	61.68	61.68	67.31	69.18	70.06	62.74	66.86	63.69	68.74
gene-YPR080W	TEF1	0.0275744	0.100886	0.0762347	0.0781871	0.0297382	0.904044	0.661616	0.739428	0.733381	0.896422	0.999826	0.833856	0.89412	0.895996	0.984385	15281.9	14890.4	12912.8	13847.3	13763.7	15089	13339.1	15219.8	14928.9	13511.7	14807.6	13696.6
gene-YPR081C	GRS2	-0.0960742	-0.303743	-0.00567421	-0.188691	-0.207704	0.439599	0.0280203	0.963056	0.144268	0.111685	0.999826	0.143076	0.984352	0.413605	0.463945	35.46	37.12	34.99	41.97	42.83	39.01	40.95	37.38	32.55	41.96	40.11	38.32
gene-YPR082C	DIB1	0.311628	0.0767718	0.327451	0.356536	0.193352	0.01661	0.501973	0.012817	0.00800712	0.107992	0.358284	0.726447	0.120392	0.0694985	0.456088	261.3	230.29	213.53	200.12	194.15	235.11	258.81	226.5	197.84	248.17	232.96	240.38
gene-YPR083W	MDM36	-0.0794309	-0.138124	-0.123991	-0.022173	-0.0786287	0.619479	0.394181	0.444303	0.888993	0.623681	0.999826	0.639059	0.722395	0.961055	0.917716	26.84	26.87	22.96	24.7	28.89	23.26	27.96	24.75	24.61	24.95	22.66	25.38
gene-YPR084W	YPR084W	-0.0142163	-0.368055	-0.0726871	-0.248973	-0.0175981	0.927329	0.0350092	0.643259	0.131934	0.910178	0.999826	0.163376	0.846822	0.394244	0.98637	36.58	39.91	47.78	46.49	43.43	42.05	47.87	35.93	34.76	43.48	39.58	38.34
gene-YPR085C	ASA1	-0.106321	-0.483432	-0.345389	-0.298314	-0.239194	0.377181	0.00156111	0.0125519	0.0257825	0.0632325	0.999826	0.0248413	0.119059	0.151981	0.349399	37.04	40.31	36.55	45.37	46.97	41.98	44.47	32.24	34.77	38.14	32.48	37.29
gene-YPR086W	SUA7	0.0513785	-0.0239167	0.135228	0.11411	0.107147	0.660346	0.837321	0.25945	0.337346	0.366438	0.999826	0.929637	0.570749	0.638883	0.779736	200.27	191.18	201.58	180.56	190.12	185.11	202.34	189.59	181.56	212.74	183.83	197.86
gene-YPR088C	SRP54	-0.0293696	-0.125022	0.0658579	0.0160881	0.00877912	0.78673	0.26231	0.546856	0.882055	0.935443	0.999826	0.512546	0.793635	0.959601	0.990342	248.28	224.91	239.46	239.24	229.92	227.62	235.68	221.38	216.5	239.19	237.92	223.18
gene-YPR089W	YPR089W	-0.0113359	-0.189366	-0.0758881	-0.0608287	0.0795938	0.929492	0.159158	0.557315	0.636904	0.537696	0.999826	0.384537	0.797876	0.850959	0.876937	47.03	50.48	53.39	51.15	48.72	48.11	51.83	44.92	44.12	45.8	46.17	47.93
gene-YPR091C	NVJ2	0.197965	0.258728	0.297302	0.246614	0.31471	0.0993683	0.0381589	0.0203884	0.0463953	0.0153219	0.770433	0.171169	0.153653	0.219998	0.158499	81.93	84.35	81.39	67.57	67.7	72.19	84.9	81.5	83.5	83.24	78.55	77.59
gene-YPR093C	ASR1	-0.201143	-0.444411	-0.227064	-0.585571	-0.600012	0.0586732	0.000678344	0.036463	7.09809e-05	5.74497e-05	0.664791	0.0141582	0.207993	0.00230946	0.00281166	47.79	45.19	43.03	71.74	64.87	64.88	55.02	53.78	48.2	57.11	56	42.27
gene-YPR094W	RDS3	-0.453853	-0.535169	-0.874659	-0.584348	-0.783908	0.0487902	0.0240962	0.00129266	0.0156515	0.002765	0.630053	0.132136	0.0286252	0.108259	0.0472239	108.28	117.11	96.68	195.06	178.59	166.52	113.07	160.57	106.83	97.69	99.68	140.58
gene-YPR095C	SYT1	-0.115407	-0.386858	-0.421962	-0.509278	-0.0893446	0.424182	0.0192009	0.0128371	0.00442073	0.53394	0.999826	0.117682	0.120392	0.0469159	0.876408	17.12	22.84	24.45	26.05	25.11	22.05	25.69	19.28	20.34	18.48	18.35	18.28
gene-YPR096C	YPR096C	-0.0118677	-0.0258839	0.0413779	3.59909	0.0234795	0.992712	0.984132	0.974637	0.00328092	0.985584	0.999826	0.995643	0.990314	0.0374541	0.998586	5.57	0	0	0	0	0	0	0	0	0	0	5.46
gene-YPR097W	YPR097W	-0.0382905	-0.248551	-0.062003	-0.134742	-0.0903392	0.746765	0.0551803	0.60301	0.269426	0.451818	0.999826	0.211011	0.826182	0.572888	0.839635	40.19	40.39	40.5	45.03	42.62	40.95	45.17	38.31	36.65	37.89	43.8	38.93
gene-YPR098C	TMH18	-0.0964378	-0.0553597	0.0316215	0.0597479	-0.193275	0.568523	0.742281	0.850791	0.722981	0.262963	0.999826	0.879825	0.942034	0.889823	0.681274	284.97	250.98	213.11	258.07	280.18	272.88	235.5	280.75	247.21	235.35	303.14	271.56
gene-YPR100W	MRPL51	-0.0539034	0.00768959	-0.202117	-0.158901	-0.159146	0.794429	0.970319	0.337586	0.447446	0.446734	0.999826	0.992625	0.64388	0.729272	0.836427	208.83	246.45	186.59	236.25	250.94	293.19	190.72	242.89	255.73	193.31	218.66	224.23
gene-YPR101W	SNT309	0.0703355	0.0203665	0.0333504	-0.0413561	-0.0668561	0.589758	0.875179	0.797214	0.750228	0.608195	0.999826	0.946824	0.916141	0.903398	0.912684	103.9	101.07	103.88	102.98	115.67	115.63	115.45	117.96	107.7	106.97	110.12	106.61
gene-YPR102C	RPL11A	-0.00503833	0.131697	0.17005	0.184137	0.173342	0.971559	0.363726	0.24604	0.212225	0.237953	0.999826	0.611178	0.556698	0.503667	0.656082	5800.11	5761.46	5472.65	4952.09	5176.64	5146.91	5022.14	5621.21	5673.75	5497.67	5572.94	5619.64
gene-YPR103W	PRE2	0.0277688	0.0350516	0.104743	-0.112328	-0.0920215	0.82515	0.780729	0.412054	0.375669	0.465539	0.999826	0.899854	0.699844	0.670106	0.846488	567.54	542.6	500.37	569.01	560.32	600.87	560.23	579.99	598.23	592.87	587.09	473.87
gene-YPR104C	FHL1	-0.00689985	-0.311633	-0.116543	0.00736068	0.106347	0.97486	0.181245	0.600855	0.9732	0.627527	0.999826	0.415088	0.825325	0.990548	0.919888	24.08	21.54	28.01	22.13	24.16	20.96	25.78	18.78	18.98	22.9	18.69	22.09
gene-YPR105C	COG4	-0.0728651	-0.200804	-0.152289	-0.0844071	-0.015197	0.481362	0.0700119	0.1567	0.416771	0.881916	0.999826	0.241415	0.442018	0.704799	0.979432	41.72	43.59	42.78	46.01	42.8	40.65	44.48	40.09	38.43	38.88	38.6	41.3
gene-YPR106W	ISR1	0.0635868	-0.0385217	0.249744	0.330687	0.0945767	0.742833	0.842519	0.21162	0.106062	0.626604	0.999826	0.931817	0.519373	0.34962	0.91956	46.54	35.69	42.76	37.32	36.98	38.41	39.95	38.68	35.05	44.7	41.37	46.45
gene-YPR107C	YTH1	0.143643	0.0278705	-0.0300639	-0.132163	-0.148837	0.438564	0.878973	0.869604	0.475582	0.423212	0.999826	0.948361	0.948422	0.751392	0.824894	82.49	78.95	71.28	90.41	79.2	95.78	92.81	84.97	90.83	71.26	90.94	71.1
gene-YPR108W	RPN7	0.0368212	0.000813956	0.233315	0.0843181	0.0802696	0.78084	0.995082	0.0985339	0.527294	0.546872	0.999826	0.999095	0.343013	0.784836	0.882201	298.91	292.84	305.92	289	286.73	285.37	310.34	295.7	290.82	331.09	326.69	306.97
gene-YPR109W	GLD1	0.0846898	0.0225519	0.0138542	-0.0142826	-0.0877119	0.547516	0.871784	0.921014	0.918581	0.533882	0.999826	0.944709	0.968213	0.97016	0.876408	78.49	82.97	72.99	82.24	86.04	90.5	89.41	84.5	89.59	80.94	84.13	87.05
gene-YPR110C	RPC40	-0.0391575	0.0220265	0.1708	0.252952	0.0628416	0.837202	0.908331	0.382552	0.207743	0.742937	0.999826	0.963241	0.678849	0.500975	0.946583	806.32	678.78	649.72	639.24	653.87	632.82	634.86	663.66	673.08	688.95	726.08	725.59
gene-YPR111W	DBF20	-0.0605554	-0.0425187	0.161926	0.00391944	0.0207086	0.745279	0.818998	0.388088	0.983141	0.91113	0.999826	0.920642	0.685012	0.995275	0.986531	21.47	28.29	22.68	26.29	24.56	25.8	23.34	27.39	23.02	27.29	28.05	29.82
gene-YPR112C	MRD1	-0.26255	-0.267444	-0.126007	0.112874	-0.0268446	0.276252	0.267842	0.593444	0.631716	0.908838	0.956534	0.516869	0.821834	0.848067	0.985974	96.12	85.62	81.53	84.07	89.11	73.86	71.46	73.72	72.55	75.95	78.1	89.85
gene-YPR113W	PIS1	0.0377352	0.217207	0.252296	0.300937	0.193465	0.827821	0.230913	0.167908	0.107359	0.280717	0.999826	0.474536	0.457815	0.351443	0.702261	745.32	710.79	667.03	601.5	623.08	631	635.12	717.46	731.86	702.35	714.92	751.74
gene-YPR114W	YPR114W	0.0401122	-0.0129254	0.19439	0.159146	0.0719475	0.818135	0.940853	0.278028	0.370285	0.680822	0.999826	0.977788	0.588358	0.665804	0.931983	237.86	237.15	228.49	224.71	225.56	221.16	246.13	222.24	232.21	265.62	235.99	261.81
gene-YPR115W	RGC1	0.139942	-0.105501	-0.145512	-0.211934	0.0167054	0.281771	0.413685	0.267037	0.116721	0.895303	0.959495	0.656665	0.576533	0.368447	0.984385	38.42	41.23	43.93	43.47	42.06	43.69	51.78	41	39.88	38.1	36.92	34.8
gene-YPR116W	RRG8	-0.324622	-0.453236	-0.0829303	-0.400211	-0.638492	0.178624	0.0734937	0.715585	0.107955	0.0205552	0.890758	0.247712	0.88449	0.351443	0.184808	11.49	10.15	8.99	15.81	15.04	10.41	14.71	11.12	11.56	12.49	15.89	11.46
gene-YPR117W	YPR117W	0.0328221	0.0253992	0.108218	0.0452373	0.0765339	0.810135	0.852408	0.433412	0.741217	0.577374	0.999826	0.93633	0.714372	0.898434	0.896939	13.4	13.43	13.38	12.89	12.9	12.03	14.83	13.27	13.49	13.72	13.35	13.04
gene-YPR118W	MRI1	-0.0545672	-0.0262363	-0.0219375	0.0205596	0.0340717	0.734622	0.870306	0.891341	0.898182	0.83218	0.999826	0.94426	0.956898	0.964837	0.967121	261.44	257.53	255.38	248.12	261.36	249.04	245.23	256.09	253.1	238.27	249.25	251.41
gene-YPR119W	CLB2	-0.204575	-0.626763	-0.613083	-0.275757	-0.342593	0.260005	0.00402105	0.00466723	0.138104	0.0727079	0.944647	0.0456502	0.0651125	0.403572	0.375067	41.08	41.4	40.42	49.82	56.11	44.96	47.47	35.47	33.93	33.36	33.46	45.56
gene-YPR120C	CLB5	-0.233215	-0.512379	-0.305196	-0.301035	-0.351063	0.289589	0.0342574	0.17543	0.180253	0.124302	0.960321	0.161682	0.465641	0.465129	0.484885	28.44	24.45	26.43	31.9	34.31	26.57	30.2	24.14	22.82	30.06	22.36	24.78
gene-YPR121W	THI22	-0.174382	-0.400138	-0.542924	-0.438387	-0.348341	0.30918	0.0344992	0.00821376	0.0235488	0.0597001	0.973333	0.162428	0.0901396	0.143391	0.336912	18.67	19.3	17.84	24.34	23.99	21.02	22.1	17.06	20.12	15.49	16.42	16.51
gene-YPR122W	AXL1	-0.0627622	-0.225899	-0.00539027	-0.0615411	0.00400017	0.65136	0.124539	0.968893	0.657928	0.97689	0.999826	0.332256	0.987027	0.859142	0.998586	29.59	29.01	30.85	28.41	32.35	28.53	30.01	26.14	26.52	27.87	30.87	28.05
gene-YPR124W	CTR1	0.00452862	-0.0433301	0.200247	-0.0235379	-0.134198	0.981993	0.829425	0.326417	0.906841	0.511444	0.999826	0.925889	0.633637	0.967707	0.868246	27.53	26.02	23.33	27.32	27.79	25.36	30.7	26.81	27.63	33.45	28.41	26.27
gene-YPR125W	YLH47	0.110251	-0.00243866	0.272432	0.301619	0.160378	0.678611	0.992659	0.315325	0.268713	0.548421	0.999826	0.998315	0.623757	0.572416	0.882201	142.8	132.89	122.4	115.89	116.06	119.03	133.86	118.53	117.24	135.12	137.3	141.17
gene-YPR127W	YPR127W	0.321593	0.487665	0.717282	0.873592	0.321786	0.0802622	0.0137946	0.00122835	0.000268538	0.0800988	0.72811	0.0971458	0.028004	0.00595222	0.397321	192.17	133.81	131.86	109.22	106.7	135.83	136.4	151.17	157.54	169.5	176.09	201.37
gene-YPR128C	ANT1	0.0531321	0.188772	0.184841	0.287953	0.255667	0.680898	0.161029	0.169281	0.0423567	0.0664387	0.999826	0.386806	0.45944	0.208447	0.360614	94.16	93.28	87.91	75	79.13	81.43	79.76	93.89	85.27	83.07	87.27	92.76
gene-YPR129W	SCD6	0.028398	0.0558785	0.0891178	0.204929	0.184966	0.780104	0.584765	0.388329	0.06314	0.08905	0.999826	0.781563	0.685012	0.260077	0.416903	236.65	231.54	226.41	210.39	199.2	206.08	214.92	211.27	222.24	215.18	208.12	231.91
gene-YPR131C	NAT3	-0.186574	-0.163096	0.0322482	0.0920814	-0.155031	0.0712589	0.108925	0.737009	0.346366	0.12554	0.70341	0.307653	0.89267	0.64469	0.486716	167.94	134.65	121.83	142.21	147.95	131.22	125.67	132.83	130.87	147.87	140.49	140.27
gene-YPR132W	RPS23B	-0.131693	-0.115326	-0.41262	-0.35854	-0.30549	0.589458	0.636415	0.104698	0.154095	0.21967	0.999826	0.816226	0.357028	0.426425	0.63256	6495.17	7167.28	4505.41	7364.33	6895.74	7952.1	5422.55	6932.09	6472	4601.74	5886.27	4691.76
gene-YPR133C	SPN1	0.0808689	0.136606	0.209623	0.167089	0.124008	0.446923	0.209573	0.0653109	0.131217	0.251665	0.999826	0.448974	0.277846	0.392969	0.669017	195.57	199.32	183.04	177.93	178.39	185.11	194.93	200	198.92	198.09	202.45	201.66
gene-YPR134W	MSS18	0.041396	-0.0113663	-0.114539	-0.0447868	0.0126039	0.797273	0.943701	0.482128	0.781254	0.937594	0.999826	0.979199	0.749577	0.919191	0.990561	63.85	66.42	70.48	66.29	71.72	64.04	79.95	74.4	65.21	63.65	60.08	68.9
gene-YPR135W	CTF4	-0.048315	-0.170211	-0.154394	0.0145781	-0.0894171	0.696691	0.187486	0.229586	0.905956	0.475539	0.999826	0.423387	0.538288	0.967707	0.854269	32.08	30.25	29.39	31.74	32.84	30.84	32.12	29.33	29	28.45	27.81	32.67
gene-YPR137C-B	YPR137C-B	-0.489823	-0.948519	-0.98776	-0.932639	-0.724421	0.000314453	6.98314e-07	4.64796e-07	8.29768e-07	9.88976e-06	0.0327031	0.000131193	0.000123044	0.000102821	0.000906795	73.08	78.34	82.53	136.84	133.97	94.34	99.84	72.82	69.6	64.28	67.95	67.36
gene-YPR137W	RRP9	-0.191071	-0.336322	-0.256894	0.0111828	-0.159661	0.335034	0.103551	0.202559	0.953991	0.417554	0.991986	0.299082	0.507296	0.985288	0.820509	84.84	74.04	68.67	82.93	79.2	68.52	74.62	64.2	66.33	67.01	64.64	77.45
gene-YPR138C	MEP3	-0.0863669	-0.282038	-0.239513	-0.155712	-0.0685262	0.479774	0.0362241	0.068143	0.214607	0.573521	0.999826	0.165596	0.284491	0.507375	0.894423	42.22	44.2	40.02	45.08	44.67	41.53	43.68	35.3	39.82	35.83	37.89	37.75
gene-YPR139C	LOA1	0.0703589	0.0339962	0.260215	0.342148	0.131459	0.652233	0.827002	0.114403	0.0454396	0.405159	0.999826	0.924997	0.375158	0.219191	0.810949	179.18	160.23	156.21	143.02	150.68	144.13	167.52	150.44	155.69	181.75	160.74	190.64
gene-YPR140W	TAZ1	0.126799	0.139417	0.217565	0.276232	0.212847	0.326291	0.282559	0.10533	0.0464625	0.112215	0.982077	0.533083	0.358434	0.219998	0.464558	89.14	82.73	83.61	68.22	77.88	75.16	85.75	81.05	82.56	85	79.93	86.31
gene-YPR141C	KAR3	-0.171837	-0.308463	-0.0837714	-0.112117	-0.0902291	0.319382	0.0909639	0.62038	0.509167	0.593658	0.975425	0.279417	0.835979	0.777759	0.904858	17.18	17.37	17.52	19.48	18.35	15.95	17.9	15.01	15.91	17.04	17.55	17.47
gene-YPR143W	RRP15	0.0843433	-0.184935	-0.180219	0.114297	0.0921888	0.560188	0.213984	0.225062	0.432811	0.524871	0.999826	0.454741	0.534569	0.716735	0.872638	179.77	176.37	182.58	166.95	175.41	172.5	193.92	155.22	151.23	141.94	151.6	188.09
gene-YPR144C	NOC4	-0.296817	-0.303294	-0.0416529	0.214509	-0.072167	0.195878	0.186995	0.850315	0.340632	0.744111	0.911099	0.422552	0.942034	0.641289	0.947464	122.85	97.47	99.6	104.97	105.71	85.03	87.69	86.76	86.89	100.79	98.07	119.94
gene-YPR145C-A	YPR145C-A	-1.20192	-1.10423	-0.415842	-2.46031	-2.28352	0.03236	0.0461049	0.418758	0.000382465	0.000682161	0.526438	0.188564	0.705073	0.00760231	0.0169627	55.68	48.5	157.03	417.36	451.65	223.29	161.61	255.82	164.8	335.63	297.62	108.91
gene-YPR145W	ASN1	-0.171812	0.133897	0.166512	0.198888	0.0865194	0.121493	0.222269	0.135337	0.0810014	0.419548	0.826356	0.463409	0.409032	0.298135	0.821603	458.52	418.48	414.08	393.33	404.06	359.25	353.96	444.27	446.54	423.35	446.64	449.93
gene-YPR147C	YPR147C	0.127921	0.0428118	0.324926	0.161879	0.156927	0.350292	0.750338	0.0303811	0.242639	0.256507	0.997987	0.884582	0.188442	0.536291	0.673836	113.81	109.52	102.99	98.98	94.67	104.86	108.52	106.14	97.15	113.87	122.14	101.61
gene-YPR148C	YPR148C	0.0912503	0.16177	0.31545	0.308923	0.284614	0.530953	0.275854	0.0468957	0.0509124	0.0686067	0.999826	0.525223	0.237985	0.231218	0.367247	262.48	255.21	264.56	214.07	219.6	218.93	247.58	245.39	248.63	274.6	250.49	270.95
gene-YPR149W	NCE102	0.221272	0.456509	0.643185	0.69451	0.340224	0.0528795	0.00101199	6.51258e-05	3.39957e-05	0.00676357	0.646259	0.0182594	0.00388666	0.00130257	0.0926847	1172.44	949.7	861.1	746.21	706.35	902.16	807.28	1079.11	953.82	1037.17	1171.62	1160.38
gene-YPR151C	SUE1	0.374806	0.388792	-0.0308923	0.523655	0.0863863	0.219858	0.20298	0.921699	0.0923635	0.779469	0.924303	0.441165	0.968555	0.323609	0.953829	10.97	10.35	5.81	7.42	7.55	10.37	9.52	9.67	10.64	5.4	9.21	10.82
gene-YPR152C	URN1	-0.00828063	-0.121143	-0.0721367	-0.176042	-0.203971	0.941135	0.293733	0.525333	0.138347	0.091472	0.999826	0.541189	0.779255	0.403672	0.422134	29.02	30.29	27.15	33.99	33.36	33.27	34.26	30.91	32.08	29.52	32.73	30.04
gene-YPR153W	MAY24	-0.0365921	-1.33412	-0.454002	-1.296	-0.794075	0.927739	0.0124406	0.289018	0.0146126	0.0855081	0.999826	0.0897818	0.597955	0.104296	0.410135	17.99	16.01	12.58	27.24	23.78	18.62	33.79	8.1	12.27	16.53	19.38	5.36
gene-YPR154W	PIN3	-0.280532	-0.778792	-0.329978	-0.735992	-0.751409	0.106473	0.000453374	0.0626653	0.000703332	0.000599326	0.787364	0.0108089	0.270945	0.011604	0.0158658	175.93	194.79	184.49	313.85	336.15	261.13	277.95	187.13	198.1	241.31	261.04	212.47
gene-YPR155C	NCA2	0.313177	0.399021	0.385319	0.370054	0.521009	0.0176213	0.00444023	0.00555702	0.00707089	0.000684709	0.374974	0.0491633	0.0720803	0.0629677	0.0169627	44.75	48.36	52.34	33.65	37.43	43.07	46.16	48.64	47.01	47	43.44	46.61
gene-YPR156C	TPO3	0.0527292	0.288566	0.410626	0.431347	0.0916057	0.788441	0.161469	0.0560335	0.0465935	0.642211	0.999826	0.387313	0.257365	0.220439	0.923538	346.66	278.07	259.87	257.02	255.9	278.84	257.87	317.1	320.99	316.61	346.94	340.18
gene-YPR157W	TDA6	-0.0760577	0.553656	0.839809	1.34016	0.0475303	0.660043	0.00688185	0.000371623	5.7263e-06	0.782685	0.999826	0.0636189	0.0127967	0.000343814	0.954711	142.13	60.07	53.42	56.03	55.41	51.26	55.35	79.27	87.98	93.67	101.02	139.42
gene-YPR158C-D	YPR158C-D	-0.500787	-0.93437	-0.878669	-1.1999	-0.69186	0.0030493	2.02512e-05	3.56473e-05	1.84132e-06	0.000279673	0.131549	0.0012035	0.00272522	0.000174333	0.00890063	61.33	86.12	97.21	151.04	150.11	97.7	117.46	80.4	79.57	75.86	82.98	68.41
gene-YPR158W	CUR1	-0.38811	-0.756479	-0.255108	-0.452045	-0.890006	0.126616	0.00818893	0.300613	0.0805335	0.00306555	0.834415	0.0697256	0.609175	0.297607	0.0511569	54	40.57	39.97	77.64	74.98	48.46	71.02	46.23	45.34	59.6	64.56	56.47
gene-YPR158W-B	YPR158W-B	-0.747053	-1.42249	-1.14453	-1.14488	-0.95916	0.00223846	1.29178e-05	8.66551e-05	8.56778e-05	0.000362938	0.110887	0.000906424	0.00480647	0.00268273	0.010573	30.83	35.04	38.16	71.65	73.83	34.73	54.53	26.8	27.84	29.55	33.97	34
gene-YPR159W	KRE6	-0.059118	-0.227938	-0.243126	-0.196353	0.0216351	0.781495	0.295662	0.265994	0.364591	0.919062	0.999826	0.542974	0.575923	0.660459	0.986692	249.3	270.15	281.26	272.37	279.9	259.79	274.57	244.69	235.32	218.49	235.02	229.33
gene-YPR160W	GPH1	1.11329	1.57141	1.07827	1.38774	1.46201	1.65035e-05	5.52317e-07	2.22963e-05	1.94362e-06	1.15174e-06	0.00533979	0.000123414	0.00193811	0.000176211	0.00026831	102.83	103.15	100.19	39.95	34.64	82.89	80.55	113.87	113.27	74.98	78.77	92.27
gene-YPR161C	SGV1	0.0378603	-0.0771501	0.0515222	0.0455031	0.108162	0.802628	0.612348	0.734122	0.764033	0.479559	0.999826	0.801962	0.891836	0.910861	0.855945	63.3	62.72	70.35	60.98	64.3	61.71	68.09	60.3	60.53	64.45	61.71	65.02
gene-YPR162C	ORC4	-0.148077	-0.302059	-0.0571991	-0.0369745	-0.059321	0.497059	0.180636	0.791086	0.863794	0.783498	0.999826	0.414346	0.914311	0.954599	0.954711	44.58	44.69	45.74	48.1	47.73	41.64	45.56	41.54	37.52	40.38	49.5	48.17
gene-YPR163C	TIF3	-0.0756407	-0.145215	-0.179058	-0.184686	0.0329262	0.727148	0.504906	0.41128	0.39772	0.879478	0.999826	0.727685	0.698967	0.688602	0.979316	521.49	593.96	577.08	577.26	586.69	581.65	532.69	548.71	523.03	502.33	496.44	495.14
gene-YPR164W	MMS1	-0.101623	-0.238354	-0.164802	-0.119577	-0.0282212	0.635164	0.28162	0.450102	0.578822	0.894369	0.999826	0.532	0.725911	0.819615	0.984279	16.55	17.86	17.45	19.13	17.53	15.65	18.94	16.45	15.05	15.95	15.67	16.83
gene-YPR165W	RHO1	0.0241732	-0.0285932	0.0150395	-0.123172	-0.00538295	0.899906	0.88153	0.937423	0.521841	0.977575	0.999826	0.949589	0.973758	0.782242	0.998586	1081.15	1166.39	1080.4	1137.74	1153.43	1132.12	1215.68	1148.16	1138.67	1114.14	1135.54	1008.09
gene-YPR166C	MRP2	0.061175	0.155084	-0.0748945	0.0911444	0.0853258	0.733295	0.395275	0.67625	0.612868	0.635392	0.999826	0.639467	0.863489	0.838662	0.923313	310.48	340.92	267.69	269.75	310.48	287.25	322.27	308.55	348.96	230.49	309.23	301.55
gene-YPR167C	MET16	-0.0759969	-0.2485	0.358111	-0.511914	-0.531039	0.582056	0.0902011	0.0215895	0.00274306	0.00213979	0.999826	0.278395	0.15747	0.0330757	0.039189	126.93	112.47	128.92	167.96	186.79	159.36	179.95	149.7	153.78	222.8	218.68	119.45
gene-YPR168W	NUT2	-0.214236	-0.443963	-0.712772	-0.620308	-0.283678	0.278125	0.037438	0.00295244	0.00700231	0.15907	0.959198	0.169522	0.0476316	0.0627407	0.550942	58.78	77.06	61.91	89.74	81.67	76.81	71.91	65.51	62.42	56.64	45.13	51.64
gene-YPR169W	JIP5	-0.176667	-0.323795	-0.229247	-0.178934	-0.0460602	0.216288	0.0346993	0.116547	0.210822	0.739006	0.92328	0.163106	0.378926	0.502589	0.945934	152.87	157.09	166.03	167.33	171.79	145.04	157.5	141.96	133.8	145.13	135.94	144.42
gene-YPR170W-B	YPR170W-B	-0.320778	-0.145248	-0.428117	-0.258447	-0.137872	0.140246	0.491562	0.0553452	0.227777	0.512406	0.851623	0.71958	0.256021	0.521221	0.868464	917.21	952.5	779.12	1173	789.99	922.27	656.97	882.45	890.43	721.9	669.31	696.87
gene-YPR171W	BSP1	0.0618731	-0.277966	-0.13432	-0.107875	-0.070511	0.577033	0.0260943	0.240266	0.339632	0.527384	0.999826	0.137405	0.550476	0.640757	0.873235	37.3	36.83	39.6	40.43	41.15	43.42	42.48	32.18	36.28	34.03	38.19	37.76
gene-YPR172W	YPR172W	-0.00811777	0.0653013	0.242977	0.0936168	0.0785138	0.943427	0.571039	0.0522473	0.420239	0.497132	0.999826	0.774248	0.249826	0.706031	0.865497	196.47	180.2	184.39	180.68	170.45	176.16	175.63	181.7	192.4	212.71	191.6	175.87
gene-YPR173C	VPS4	0.00709748	-0.242793	-0.0900613	-0.160724	-0.0342195	0.949318	0.0474264	0.426384	0.168206	0.759654	0.999826	0.192645	0.71114	0.446208	0.95182	181.03	190.75	203.97	200.37	210.52	201.88	214.37	175.67	177.62	192.8	182.25	183.57
gene-YPR174C	YPR174C	0.20636	-0.119408	-0.0320487	-0.0553965	-0.060299	0.223118	0.471528	0.845056	0.735944	0.713727	0.924742	0.704444	0.940635	0.896636	0.93936	66.95	60.83	71.07	71.18	68.29	73	90.26	59.74	71.4	65.47	67.01	66.19
gene-YPR175W	DPB2	-0.215681	-0.479455	-0.369262	-0.332971	-0.411471	0.277068	0.0287606	0.0784535	0.106981	0.0537819	0.958222	0.144898	0.306934	0.351216	0.319292	25.5	23.81	23.62	31.15	33.34	26.88	29.02	22.21	24.65	22.5	25.84	25.08
gene-YPR176C	BET2	-0.0277728	-0.0171809	0.12273	0.198099	-0.0236611	0.800766	0.875828	0.277234	0.0918435	0.829707	0.999826	0.947228	0.587559	0.323396	0.967023	141.1	127.97	113.54	122.19	127.04	124.19	122.19	131.89	119.13	125.96	138.01	142.76
gene-YPR178W	PRP4	0.0515139	-0.0906348	-0.0845111	-0.151933	-0.0495316	0.647253	0.425737	0.457024	0.193118	0.660129	0.999826	0.665573	0.731239	0.481061	0.925877	56.22	55.59	60.3	56.93	65.22	61.88	65.54	59.6	56.91	53.63	58.06	52.6
gene-YPR179C	HDA3	-0.104447	-0.240833	-0.0989405	-0.0751403	-0.0279135	0.526835	0.161059	0.548975	0.64738	0.864398	0.999826	0.386806	0.79384	0.853917	0.975832	33.66	35.82	35.71	34.93	39.36	33.03	36.57	31.64	32.12	33.32	33.88	36.21
gene-YPR180W	AOS1	-0.0617421	-0.0722862	0.166669	0.148016	0.0582293	0.641221	0.58604	0.221834	0.274552	0.660044	0.999826	0.781984	0.532052	0.578505	0.925877	96.3	89.66	95.8	85.3	95.97	82.9	92.08	87.9	87.3	98.24	99.23	102.92
gene-YPR181C	SEC23	-0.0427205	-0.104928	-0.158777	-0.0700805	-0.0140226	0.723364	0.391265	0.203657	0.563284	0.907265	0.999826	0.637406	0.508961	0.808563	0.985948	187.6	194.14	184.47	197.77	190.87	184.11	196.29	183.53	184.28	164.49	173.75	179.81
gene-YPR182W	SMX3	-0.346858	-0.188353	0.313025	0.396096	0.105729	0.287227	0.55616	0.335136	0.228527	0.739873	0.959495	0.763933	0.642342	0.521221	0.945934	159.77	132.95	219.32	142.34	182.9	124.6	131.04	163.04	127.38	176.17	215.6	278.23
gene-YPR183W	DPM1	0.0974573	0.117087	0.150204	0.0959079	0.0960476	0.574718	0.502273	0.391773	0.580314	0.579532	0.999826	0.726447	0.686221	0.819689	0.898614	498.54	486.32	508.93	475.94	471.04	523.94	497.55	494.78	552.54	509.85	511.34	505.9
gene-YPR184W	GDB1	0.286569	0.295345	0.147469	0.392595	0.383187	0.0667515	0.0595534	0.325117	0.0170585	0.0193988	0.692972	0.219111	0.631615	0.114325	0.179902	20.77	20.59	19.7	15.61	15.56	19.99	18.59	20.36	18.86	16.89	16.74	20.15
gene-YPR185W	ATG13	0.0630137	-0.0496839	0.0240011	-0.0843068	0.157885	0.651035	0.721655	0.863031	0.54863	0.26769	0.999826	0.869629	0.945681	0.798665	0.686685	29.84	33.91	37.12	33.21	31.36	32.45	35.68	31.84	31.63	31.79	31.97	30.53
gene-YPR186C	PZF1	-0.118484	-0.445333	-0.400918	-0.545853	-0.232341	0.324445	0.00276981	0.00547681	0.000687278	0.069337	0.980065	0.0367457	0.0713578	0.0114037	0.368112	19.37	26.6	26.13	32.42	30.75	29.04	29.55	23.08	23.89	21.75	24.53	23.47
gene-YPR187W	RPO26	-0.122363	-0.0232109	-0.202602	-0.144666	-0.0817767	0.391008	0.869386	0.16435	0.312585	0.56293	0.999826	0.943958	0.451711	0.615239	0.887712	1024.65	1115.89	918.32	1096.71	1080.23	1124.87	904.61	1141.53	1041.72	837.3	1009.52	932.22
gene-YPR188C	MLC2	-0.0662865	-0.162925	-0.198852	0.0178378	-0.118535	0.591701	0.201297	0.125104	0.884557	0.344154	0.999826	0.439413	0.394055	0.960015	0.760377	203.72	193.17	177.62	203.05	205.95	195.07	198.63	184.39	187.46	173.13	172.97	207.27
gene-YPR189W	SKI3	-0.147925	-0.242813	-0.262445	-0.0534367	0.0123986	0.340187	0.131242	0.107346	0.72475	0.934563	0.993115	0.341993	0.361884	0.89157	0.990342	27.53	28.21	27.65	28.53	27.77	24.5	26.72	25.34	23.01	22.33	23.09	26.28
gene-YPR190C	RPC82	-0.31067	-0.558575	-0.448195	-0.234661	-0.236145	0.10911	0.00946918	0.0287452	0.214746	0.2121	0.797311	0.0754819	0.182791	0.507375	0.622617	62.88	62.06	62.78	77.95	71.85	56.38	65.43	51.17	51.99	52.32	54.01	63.22
gene-YPR191W	QCR2	0.248507	0.229131	0.195092	0.478793	0.232953	0.0321641	0.0451081	0.0803542	0.000625318	0.0420915	0.524716	0.185962	0.310053	0.0108455	0.281028	351.09	297.46	292.4	257.8	252.39	296.7	314.5	297.7	311.45	288.2	279.48	354.88
gene-YPR192W	AQY1	0.518861	0.319457	-0.045039	0.135337	0.65461	0.00486628	0.0567752	0.779013	0.396036	0.000948586	0.177132	0.213978	0.909668	0.687514	0.0215803	15.64	22.01	19.94	15.43	11.56	21.24	17.89	17.64	16.58	11.39	13.8	13.62
gene-YPR193C	HPA2	0.60009	-0.359716	0.251865	-0.050685	0.599224	0.0514893	0.269799	0.397983	0.86748	0.0525293	0.644043	0.519098	0.691089	0.955771	0.315613	10.88	18.12	10.06	10.68	7.52	14.52	13.42	8.65	5.66	9.34	11.66	6.68
gene-YPR194C	OPT2	0.274084	0.405273	0.271666	0.137028	0.356321	0.0332627	0.00390687	0.0351267	0.255336	0.00882441	0.532203	0.0449718	0.202152	0.554818	0.111001	19.43	22.14	21.09	16.28	17.86	20.54	21.3	22.61	23.74	20.48	19.72	17.91
gene-YPR195C	YPR195C	0.0053529	-0.610317	-1.01697	-1.09625	-1.53156	0.98808	0.128484	0.0264514	0.0192639	0.00485856	0.999826	0.337828	0.174285	0.124382	0.0707407	8.41	3.69	9.68	12.05	27.75	21.36	16.07	12.63	11.53	7.86	9.28	8.09
gene-YPR196W	YPR196W	-0.142452	-0.731859	-0.397051	-0.38009	-0.396927	0.649964	0.0483816	0.236388	0.252915	0.235458	0.999826	0.19498	0.546318	0.551676	0.652383	10.83	10.6	9.69	12.65	14.91	12.09	12.98	8.4	8.06	9.69	10.33	9.9
gene-YPR198W	SGE1	-0.142685	-0.386349	-0.279169	-0.424561	-0.307204	0.174909	0.00230993	0.0160314	0.00118999	0.00960017	0.890758	0.0327352	0.136501	0.0173262	0.118708	77.29	83.63	81.4	100	107.98	93.19	96.52	81.11	80.55	80.59	85.71	76.14
gene-YPR199C	ARR1	0.22008	0.147827	0.182443	0.309042	0.174908	0.0462165	0.160052	0.0897791	0.00908534	0.102125	0.617003	0.385661	0.327374	0.0759154	0.443326	104.84	96.23	92.53	86.82	83.08	97.64	102.02	103.27	88.98	90.97	96.52	104.25
gene-YPR200C	ARR2	-0.81801	-0.366711	-0.936005	-0.574831	-0.667967	0.00236091	0.0908256	0.00107253	0.0162173	0.00766871	0.110887	0.279417	0.0267075	0.110339	0.100244	12.23	12.21	11.62	18.36	20.79	14.18	8.34	13.76	17.06	9.5	9.86	13.53
gene-YPR201W	ARR3	-0.157836	-0.336797	-0.409479	-0.407623	-0.366713	0.487479	0.159623	0.0984367	0.0985509	0.131533	0.999826	0.384945	0.34288	0.333073	0.498035	12.35	11.16	14.63	17.83	15.91	15.07	15.3	13.64	13.32	10.39	14.24	12.61
gene-YPR202W	YPR202W	-0.364005	-0.925196	-0.547108	-0.972739	-0.752089	0.0532283	0.000190483	0.00772168	0.000127024	0.000957912	0.646259	0.00602919	0.0876337	0.00353966	0.0217077	35.61	41.3	38.26	65.62	71.34	52.09	54.92	45.69	29.06	40.73	50.44	33.14
gene-YPR203W	YPR203W	1.25589	-1.8276	1.538	0.167741	1.3336	0.35831	0.393787	0.258616	0.913795	0.330607	0.997987	0.639059	0.569876	0.969931	0.751047	5.53	10.98	7.57	30.43	0	3.78	21.22	2	0	11.99	9.22	2.6
gene-YPR204W	YPR204W	-0.0830294	-0.362767	-0.2696	-0.254246	-0.0644978	0.387017	0.00226489	0.0136542	0.0184204	0.498716	0.999826	0.0324894	0.124731	0.120948	0.865605	97.75	107.77	111.09	110.38	122.65	109.85	111.56	91.69	92.35	94.97	92.44	95.74

### Sheet: Sig_gene
LSM5-UP_28	LSM5-DOWN_19	SNU13-UP_45	SNU13-DOWN_96	TIF35-UP_36	TIF35-DOWN_64	UTP6-UP_42	UTP6-DOWN_155	PRP22-UP_39	PRP22-DOWN_82	P.value <0.05 ; | Log2FC | >=1
gene-YFR015C	gene-YLR046C	gene-YFR015C	gene-YOL154W	gene-YFR015C	gene-YOL154W	gene-YGR088W	gene-YOL154W	gene-YFR015C	gene-YOL014W	strain	up.sig	down.sig	no.sig	no.sig
gene-YGL256W	gene-snR17b	gene-YEL011W	gene-YOL014W	gene-ETS1-1	gene-YDR210C-D	gene-YGR248W	gene-YJL213W	gene-YGL158W	gene-YGR213C	LSM5_WT	28	19	5777	5777	47
gene-YOL154W	gene-YOL161C	gene-YMR105C	gene-YJL213W	gene-ETS1-2	gene-YJR027W	gene-YMR105C	gene-YOL014W	gene-YEL011W	gene-YCR007C	SNU13_WT	45	96	5683	5683	141
gene-YEL011W	gene-YER106W	gene-YLR258W	gene-YLR046C	gene-YBR006W	gene-YJL213W	gene-YFR015C	gene-YGR213C	gene-YMR105C	gene-YLR046C	TIF35_WT	36	64	5724	5724	100
gene-YGL158W	gene-YEL014C	gene-ETS1-1	gene-YGR213C	gene-RDN37-1	gene-YOL014W	gene-ETS1-1	gene-YOL158C	gene-YGR088W	gene-YJL213W	UTP6_WT	42	155	5627	5627	197
gene-YMR105C	gene-YBR301W	gene-ETS1-2	gene-YDR210C-D	gene-RDN37-2	gene-YOL158C	gene-ETS1-2	gene-YCR007C	gene-YLR258W	gene-YNR064C	PRP22_WT	39	82	5703	5703	121
gene-YDR343C	gene-YNL162W-A	gene-YGL158W	gene-YNL284C-B	gene-YDR429C	gene-YNL284C-B	gene-YBR183W	gene-YLR046C	gene-YKR058W	gene-YER185W
gene-YPR160W	gene-YIL054W	gene-YBR183W	gene-YNR064C	gene-YBR183W	gene-YML045W	gene-YGR052W	gene-YLR136C	gene-YAL061W	gene-YGR144W
gene-YGL258W	gene-YBR201C-A	gene-YKR058W	gene-YJR027W	gene-YBR054W	gene-YLR046C	gene-YBR054W	gene-YEL060C	gene-YPR160W	gene-YBR294W
gene-YER146W	gene-YCR022C	gene-YAL061W	gene-YGR144W	gene-YMR105C	gene-YEL065W	gene-YDL204W	gene-YNR064C	gene-YGR248W	gene-YNL284C-B
gene-YFR053C	gene-YCR075W-A	gene-YPR160W	gene-YOL158C	gene-YLR258W	gene-YBR012W-B	gene-YMR250W	gene-YDR210C-D	gene-YOR161C	gene-YKL001C
gene-YHR199C-A	gene-YKL097C	gene-YER067W	gene-YBR012W-B	gene-YAL061W	gene-YDR261W-B	gene-YNR034W-A	gene-YGR144W	gene-YDR343C	gene-YOL163W
gene-YER145C-A	gene-YGL149W	gene-YKR080W	gene-YCR007C	gene-YGR248W	gene-YLR410W-B	gene-YPR160W	gene-YJR027W	gene-YGR052W	gene-YDR210C-D
gene-YDR277C	gene-snR46	gene-YDR343C	gene-YOL163W	gene-YMR195W	gene-YLR108C	gene-YFL014W	gene-YNL284C-B	gene-YNL173C	gene-YOL158C
gene-YOR186W	gene-YLR307C-A	gene-YGR248W	gene-YDR261W-B	gene-YNL160W	gene-YGL256W	gene-YDR343C	gene-YBR294W	gene-YMR195W	gene-YLR054C
gene-YJR115W	gene-YHR126C	gene-YNL173C	gene-YDL222C	gene-YPR160W	gene-YOL104C	gene-YML128C	gene-YHR097C	gene-YJR115W	gene-YOR385W
gene-YHR092C	gene-YNL211C	gene-YOR161C	gene-YLR136C	gene-YOL058W	gene-YLR343W	gene-YBL069W	gene-YBR012W-B	gene-YFR053C	gene-YKL159C
gene-YDR342C	gene-YPR145C-A	gene-YDR516C	gene-YKL159C	gene-YDR343C	gene-YDR528W	gene-YPR157W	gene-YGL062W	gene-YMR120C	gene-YBR012W-B
gene-YBR147W	gene-YDR079C-A	gene-YMR195W	gene-YER160C	gene-YMR120C	gene-YDR098C-B	gene-YDR533C	gene-YOL163W	gene-YER013W	gene-YPL223C
gene-YGR294W		gene-YCL030C	gene-YDR034C-D	gene-YGR138C	gene-YDL037C	gene-YGR008C	gene-YER185W	gene-YFL014W	gene-YAL067C
gene-YGL255W		gene-YMR120C	gene-YGL256W	gene-YFR053C	gene-YLR035C-A	gene-YDR222W	gene-YGL006W	gene-YFL052W	gene-YLR136C
gene-YPR010C-A		gene-YDR019C	gene-YOL015W	gene-YDR019C	gene-YCL019W	gene-YNL160W	gene-YMR085W	gene-YDR277C	gene-YEL071W
gene-YBR144C		gene-YFR053C	gene-YLR343W	gene-YJR115W	gene-YPR158W-B	gene-YMR195W	gene-YEL071W	gene-YCL025C	gene-YCR005C
gene-YOL131W		gene-YFR017C	gene-YLR227W-B	gene-YHR092C	gene-YMR085W	gene-YDR449C	gene-YCR005C	gene-YDR019C	gene-YOL162W
gene-YHL046C		gene-YFL052W	gene-YOR142W-B	gene-YFL014W	gene-YOL162W	gene-YPL186C	gene-YMR008C	gene-YDR342C	gene-YLL057C
gene-YHR125W		gene-YOL058W	gene-YDL037C	gene-YDR342C	gene-YGR038C-B	gene-YFR053C	gene-YKL159C	gene-YHR092C	gene-YGR087C
gene-YAR064W		gene-YLR058C	gene-YLR054C	gene-YOR186W	gene-YJR047C	gene-YCL025C	gene-YLR108C	gene-YBR090C	gene-YBR296C
gene-YHR007C-A		gene-YJR115W	gene-YPL223C	gene-YER146W	gene-YCR102C	gene-YJR115W	gene-YGR032W	gene-YHR199C-A	gene-YGR142W
		gene-YMR081C	gene-YOR385W	gene-YHR199C-A	gene-YDL009C	gene-YEL039C	gene-YBR296C	gene-YGR294W	gene-YMR085W
		gene-YDR277C	gene-YPR158W-B	gene-YDR525W	gene-YOL161C	gene-YPR096C	gene-YOL015W	gene-YER054C	gene-YOL104C
		gene-YPL171C	gene-YGR032W	gene-YDR034C-C	gene-YGR079W	gene-YFL065C	gene-YOL084W	gene-YBR147W	gene-YOR338W
		gene-YHR092C	gene-YMR085W	gene-YHL046C	gene-YPR078C	gene-YGR183C	gene-YOR385W	gene-YEL039C	gene-YMR316W
		gene-YDR342C	gene-YOL104C	gene-YCR021C	gene-YDR039C	gene-YDR342C	gene-YLR054C	gene-YMR175W	gene-YMR040W
		gene-YHR199C-A	gene-YAR009C	gene-YCR085W	gene-YER046W	gene-YML009C	gene-YDL222C	gene-YGL118C	gene-YGR032W
		gene-YBR147W	gene-YGR131W	gene-YML009C	gene-YIR013C	gene-YOR186W	gene-YKR053C	gene-YGR183C	gene-YPR064W
		gene-YEL039C	gene-YML043C	gene-YBL048W	gene-YEL014C	gene-YPL080C	gene-YLR213C	gene-YGL255W	gene-YJL144W
		gene-YAL044C	gene-YDL009C		gene-YMR084W	gene-YHR199C-A	gene-YDR216W	gene-YPL230W	gene-YGR131W
		gene-YOR394W	gene-YMR050C		gene-YJR146W	gene-YCR021C	gene-YPR158C-D	gene-YOR072W	gene-YNL093W
		gene-YPL282C	gene-YLR035C-A		gene-YJL153C	gene-YHR092C	gene-YMR316W	gene-YCL064C	gene-YDL009C
		gene-YOR186W	gene-YOR338W		gene-YOR183W	gene-YKL102C	gene-YLR417W		gene-YLR194C
		gene-YML009C	gene-YLR417W		gene-YBR301W	gene-YBL071W-A	gene-YGR161C-D		gene-YPL149W
		gene-YPR010C-A	gene-YDR098C-B		gene-YLR461W	gene-YPL230W	gene-YLR343W		gene-YDL244W
		gene-YDR525W	gene-YNL279W		gene-YLR308W		gene-YNL093W		gene-YDL012C
		gene-YPL230W	gene-YPR064W		gene-YBR201C-A		gene-YOL104C		gene-YMR034C
		gene-YBL048W	gene-YNL210W		gene-YPL283C		gene-YDR403W		gene-YDR098C-B
			gene-YPL257W-B		gene-YLR462W		gene-YLR205C		gene-YGR038C-B
			gene-YML045W		gene-YNL162W-A		gene-YER160C		gene-YLR307W
			gene-YGR142W		gene-YCR022C		gene-YPR002W		gene-YGL053W
			gene-YOL162W		gene-YHR214C-E		gene-YJR078W		gene-YML045W
			gene-YDR261C-D		gene-YDR010C		gene-YEL065W		gene-YMR084W
			gene-YDR218C		gene-YER085C		gene-YDR261W-B		gene-YDR218C
			gene-YGR079W		gene-YER189W		gene-YNL054W-B		gene-YOL016C
			gene-YOL103W-B		gene-YOR393W		gene-YHR139C		gene-YHR138C
			gene-YLR307W		gene-YLL025W		gene-YAR009C		gene-YLR414C
			gene-YEL059C-A		gene-YGL149W		gene-YOR383C		gene-YFL011W
			gene-YOL161C		gene-YIL054W		gene-YMR052W		gene-YPR145C-A
			gene-YFR023W		gene-YGR294W		gene-YLR194C		gene-YOL161C
			gene-YNL093W		gene-YGL015C		gene-YDL215C		gene-YOL159C-A
			gene-YEL075C		gene-YPL119C-A		gene-YHR216W		gene-YER106W
			gene-YFL011W		gene-YPR195C		gene-YAL067C		gene-YMR251W
			gene-YCR018C		gene-snR10		gene-YDL241W		gene-YGR273C
			gene-YMR084W		gene-YCL042W		gene-YPL223C		gene-YPR195C
			gene-YLR461W		gene-YJR010C-A		gene-YDR528W		gene-YDL114W
			gene-YHR015W		gene-YPL189C-A		gene-YPR064W		gene-YCL042W
			gene-YPR078C				gene-YGR087C		gene-YBR056W-A
			gene-YPL189C-A				gene-YDR098C-B		gene-YLL042C
			gene-YER106W				gene-YDL234C		gene-YEL075C
			gene-YIL176C				gene-YHR215W		gene-YPL280W
			gene-YJL223C				gene-YOL162W		gene-snR46
			gene-YOL024W				gene-YBR297W		gene-snR44
			gene-YGR038C-B				gene-YOR142W-B		gene-YKL097C
			gene-YIR013C				gene-YPL156C		gene-YMR141C
			gene-YEL014C				gene-YNL192W		gene-YGL262W
			gene-YCL048W				gene-YHR096C		gene-YLR307C-A
			gene-snR31				gene-YMR034C		gene-YIL176C
			gene-YBR076W				gene-YML045W		gene-YJL223C
			gene-YBR040W				gene-YMR084W		gene-YIL057C
			gene-YIL054W				gene-YER184C		gene-YPL119C-A
			gene-YBR201C-A				gene-YIR017C		gene-YHR136C
			gene-YJL153C				gene-YCL019W		gene-YBR230W-A
			gene-YPL192C				gene-YPL257W-B		gene-YMR316C-A
			gene-YBR301W				gene-YIL055C		gene-snR63
			gene-YHR214C-E				gene-YPR001W
			gene-YLR308W				gene-YDL244W
			gene-YPR153W				gene-YDL009C
			gene-snR44				gene-YOL016C
			gene-YLL046C				gene-YGL053W
			gene-YBL071C				gene-YDR209C
			gene-YIL171W				gene-YPR158W-B
			gene-YPL119C-A				gene-YCR102C
			gene-YGR273C				gene-YFL011W
			gene-snR82				gene-YHR124W
			gene-YGL149W				gene-YPL149W
			gene-snR46				gene-YOR237W
			gene-YCL042W				gene-YER011W
			gene-YPR145C-A				gene-YLR035C-A
							gene-YJL144W
							gene-YNR010W
							gene-YLR267W
							gene-YGR109C
							gene-YCL027W
							gene-YGR142W
							gene-YLR214W
							gene-YLR414C
							gene-YDL012C
							gene-YJL107C
							gene-YHR138C
							gene-YMR251W
							gene-YLR307W
							gene-YER046W
							gene-YJR159W
							gene-YPR145C-A
							gene-YCR018C
							gene-YJR047C
							gene-YOL103W-B
							gene-YOL161C
							gene-YNR073C
							gene-YCL048W
							gene-YEL075C
							gene-YGR038C-B
							gene-YGL183C
							gene-YIR013C
							gene-YBR056W-A
							gene-YKL037W
							gene-YEL014C
							gene-YOR183W
							gene-YHR136C
							gene-YLR460C
							gene-YER106W
							gene-YBR201C-A
							gene-YIL057C
							gene-YLR461W
							gene-YBR076W
							gene-YIR009W
							gene-YFL017W-A
							gene-YJL027C
							gene-YBR301W
							gene-YMR316C-A
							gene-YCL042W
							gene-YPL280W
							gene-YLL025W
							gene-YHR214C-E
							gene-YJL179W
							gene-YOR214C
							gene-YPR153W
							gene-YHR126C
							gene-YFL064C
							gene-YKL097C
							gene-YGL149W
							gene-YEL057C
							gene-YPR195C
							gene-snR44
							gene-YPL187W
							gene-YER081W
							gene-YPL119C-A

### Sheet: counts_FPKM
GeneID	UTP6-2	PRP22-1	PRP22-2	WT-1	WT-2	LSM5-1	LSM5-2	SNU13-1	SNU13-2	TIF35-1	TIF35-2	UTP6-1
gene-ETS1-1	227.19	153.32	147.57	101.39	113.82	212.7	192.65	230.66	243.98	252.95	240.91	219.99
gene-ETS1-2	227.19	153.32	147.57	101.39	113.82	212.7	192.65	230.66	243.98	252.95	240.91	219.99
gene-HRA1	16.28	15.26	17.87	18.97	16.3	9.88	12.87	17.55	14.8	11.9	15.44	17.53
gene-ICR1	8.52	11.05	10.25	8.82	8.92	9.86	12.22	10.23	9.25	7.54	7.32	8.57
gene-IRT1	23.66	20.9	17.81	21.71	23.87	23.62	25.29	19.99	25.18	24.85	26.01	25.05
gene-ITS2-1	0	5.23	0	33.39	0	0	0	0	0	0	0	0
gene-ITS2-2	0	5.23	0	33.39	0	0	0	0	0	0	0	0
gene-LSR1	18.71	13.15	12	10.48	18.28	18.95	19.21	19.78	24.7	22.19	21.41	17.92
gene-NME1	19.98	52.88	32.69	43.8	53.63	34.24	31.78	50.36	58.55	49.89	62.91	31.08
gene-Q0020	1.04	0.67	0.26	0.77	2.38	0.39	1.63	2.46	4.42	2.36	2.62	0.83
gene-Q0158	0.54	0.45	0.3	0.45	0.89	0.27	0.48	0.72	1.54	0.57	0.6	0.33
gene-RDN18-1	323.71	335.63	334.01	299.23	687.43	342.8	655.78	557.1	1270.84	782.98	658.93	379.49
gene-RDN18-2	323.71	335.63	334.01	299.23	687.43	342.8	655.78	557.1	1270.84	782.98	658.93	379.49
gene-RDN25-1	537.31	467.21	453.59	436.01	669.99	517.35	700.26	608.38	1114.5	938.17	794.99	568.92
gene-RDN25-2	537.31	467.21	453.59	436.01	669.99	517.35	700.26	608.38	1114.5	938.17	794.99	568.92
gene-RDN37-1	93.86	55.12	49.07	44.39	48.15	68.04	68.5	70.64	73.48	93.33	108.75	83.18
gene-RDN37-2	93.86	55.12	49.07	44.39	48.15	68.04	68.5	70.64	73.48	93.33	108.75	83.18
gene-RME2	57.1	58.41	58.06	59.74	62.45	61.87	64.89	54.11	51.92	52.85	56.18	57
gene-RME3	2	0.53	0.07	0	1.87	0	0	2.24	0	0.23	0	2.09
gene-RPR1	12.31	22.34	10.6	23.21	28.64	42.41	11	23.17	47.2	35.93	28.6	14.88
gene-RUF20	6.08	9.26	12.89	10	10.15	16.44	4.9	8.92	14.17	11.41	5.96	11.75
gene-RUF21	0	0	0.56	0	0.18	0.38	0	0	0	0.33	0	0.15
gene-RUF23	0	0	5.3	8.98	0	0	18.44	0	0	0	0	0
gene-RUF5-1	1341.69	2325.49	2684.61	2794.4	2909.58	2874.74	2659.84	1569.87	1380.44	1572.2	1366.56	1508.2
gene-RUF5-2	1341.69	2325.49	2684.61	2794.4	2909.58	2874.74	2659.84	1569.87	1380.44	1572.2	1366.56	1508.2
gene-SCR1	47.76	33.84	32.76	46.75	89.05	83.43	75.3	65.97	131.62	64.38	95.68	37.13
gene-snR10	121.95	102.5	6.85	91.64	106.53	103.29	23.45	25.27	39.2	24.82	10.3	50.15
gene-snR11	172.47	170.73	109.27	186.06	188.09	217.61	58.21	273.56	238.67	202.13	225.53	140.38
gene-snR17a	23.69	17.63	20.88	27.3	25.73	33.09	21.87	39.86	53.03	31.91	35.48	25.82
gene-snR17b	6.99	8.1	8.25	10.88	11.24	4.47	6.03	11.76	14.28	3.92	8.23	4.56
gene-snR19	17.35	15.25	15.43	18.37	23.73	27.66	17.84	16.55	15	18.49	24.18	15.69
gene-snR191	0	17.99	9.49	0	6.32	27.7	0	0	43	11.59	4.89	23.56
gene-snR30	93.84	74.39	52.85	69.94	81.23	80.34	74.48	85.76	90.59	94.82	103.16	85.66
gene-snR31	40.23	47.06	51.67	62.42	145.07	108.22	84.6	23.37	47.96	92.43	74.81	79.94
gene-snR34	44.79	212.39	0	46.37	0	121.98	140.3	53.05	0	141.51	41.64	91.93
gene-snR35	214.84	0	57.81	0	0	0	89.76	50.85	0	33.89	0	58.71
gene-snR37	35.67	20.62	21.34	16.62	20.65	27.78	13.9	18.95	12.27	18.22	34.01	15
gene-snR42	55.55	43.16	25.96	41.98	33.92	59.13	28.14	48.96	28.84	52.05	42.1	40.88
gene-snR43	70.47	41.62	0	36.47	0	0	0	0	0	55.2	0	0
gene-snR44	0	38.54	0	101.41	196.33	88.55	68.38	76.86	0	25.52	30.37	0
gene-snR46	233	0	79.57	120.67	70.03	0	0	0	0	46.38	162.44	120.65
gene-snR5	42.97	0	144.52	133.45	154.98	292.41	0	254.27	207.67	135.58	119.85	117.42
gene-snR63	67.78	9.73	56.69	52.48	152.52	89.74	17.97	86.08	49.68	87.6	78.65	59.72
gene-snR7-L	0	0	19.25	30.27	0	0	0	0	0	45.51	0	0
gene-snR81	0	0	0	0	175.84	0	0	0	177.03	0	0	33.46
gene-snR82	48.82	62.57	25.65	56.61	116.99	72.23	84.3	47.65	28.46	49.17	79.2	42.77
gene-snR83	183.62	224.75	78.52	239.56	193.17	249.91	111.64	184.88	120.68	143.03	215.42	158.28
gene-snR84	23.1	28.77	26.69	33.34	45.99	36.02	26.3	31.96	34.29	33.94	33.13	28.54
gene-snR86	134.37	126.38	107.31	129.56	139.95	128.87	139.56	148.32	142.6	158.13	151.24	146.2
gene-SRG1	56.72	70.96	52.51	51	61.75	49.59	54.84	52.03	43.48	48.76	52.93	64.14
gene-TLC1	161.29	176.37	157.92	164.7	161.55	165.6	169.99	184.95	181.51	176.3	187.71	185.6
gene-YAL001C	23.44	23.56	24.99	24.97	24.76	23.27	24.69	22.3	21.43	24.67	24.94	23.36
gene-YAL002W	18.08	18.39	19.4	19.83	19.2	17.36	21.97	17.74	15.8	16.03	16.3	16.7
gene-YAL003W	4945.62	5309.09	4506.57	5107.3	5177.97	5059.98	4656.12	4715.21	5082.9	3901.59	4301.75	4616.2
gene-YAL005C	1262.44	970.18	922.78	988.47	973.66	1001.52	1008.94	1107.55	1126.65	1088.22	1151.7	1182.73
gene-YAL007C	324.01	305.31	322.82	283.87	293.87	267.78	285.93	306.41	297.46	329.64	304.8	318.54
gene-YAL008W	138.09	139.8	119.89	134.65	124.95	140.4	131.6	145.21	126.28	144.3	139.9	151.72
gene-YAL009W	80.3	87.18	80.41	85.12	86.13	88.74	94.21	90.34	84.99	98.19	91.86	97.65
gene-YAL010C	41.68	36.39	40.27	40.39	43.43	33.23	41.09	37.29	37.43	43.38	38.14	39.01
gene-YAL011W	21.89	25.15	23.64	24.66	23.73	22.21	27.23	22.7	22.63	21.82	21.33	22.47
gene-YAL012W	502.49	440.45	427.8	520.56	518.22	508.3	524.37	469.05	498.45	536.42	549.19	538.99
gene-YAL013W	89.08	81.92	83.01	83.99	83.1	89.04	89.92	80.85	90	90.24	87.54	76.83
gene-YAL014C	93.46	100.26	80.92	117.48	111.96	116.21	108.03	91.09	87.37	83.98	99.4	104.74
gene-YAL015C	58.78	61.61	57.12	56.35	55.86	59.2	58.25	60.76	54.34	59.17	57.12	51.95
gene-YAL016W	211.74	218.16	210.57	208.74	204.12	219.55	223.1	235.4	218.97	219.35	230.23	217.05
gene-YAL017W	25.12	28.57	31.02	24.7	25.37	28.72	29.08	29.91	29.23	25.62	25.1	24.11
gene-YAL018C	0.09	0.29	0.26	0.58	1.38	1.12	0.99	1.2	0.11	0.3	0.43	0.91
gene-YAL019W	35.33	37.22	39.62	42.32	42.23	34.45	40.34	29.75	30.98	30.5	31.72	35.27
gene-YAL020C	67.65	65.73	58	78.3	76.59	90.01	69.08	76.36	73.44	70.3	68.44	68.87
gene-YAL021C	58.4	66.4	66.41	63.8	68.34	66.64	68.96	60.51	62.57	60.14	63.35	59.55
gene-YAL022C	97.86	106.03	104.42	104.97	100.68	112.93	103.25	110.64	111.28	102.66	106.2	94.78
gene-YAL023C	249.59	258.09	251.73	244.97	242.19	239.95	243.26	227.55	233.21	219.04	234.72	239.61
gene-YAL024C	7.96	9.05	9.6	9.9	9.8	8.01	8.54	6.32	7.27	6.94	6.51	8.82
gene-YAL025C	182.22	163.03	161.09	174.36	176.9	147.8	157.41	129.68	139	142.29	137.3	181.61
gene-YAL026C	39.88	38.41	40.11	35.64	35.45	34.61	39.68	34.38	34.05	37.23	35.61	38.68
gene-YAL027W	56.28	52.53	53.84	55.04	54.16	60.92	61.6	57.83	54.62	47.32	56.57	54.96
gene-YAL028W	13.09	17.6	18.45	18.14	18.09	22.97	21.54	20.5	17.23	19.7	17.26	14.64
gene-YAL029C	41.73	38.69	41.41	46	46.02	39.91	43.04	37.89	33.45	37.69	38.7	41.67
gene-YAL030W	303.08	298.9	214.38	286.18	292.12	297.26	285.35	368.82	335.21	292.47	328.83	279.27
gene-YAL031C	26.49	33.2	32.69	30.5	28.33	34.53	31.24	31.05	31.25	26.46	29.38	25.58
gene-YAL032C	41.37	56.3	59.5	55.54	52.12	57.03	53.95	53.1	59.63	49.56	48.77	40.91
gene-YAL033W	155.75	162.5	138.72	152.62	145.5	148.76	152.78	135.09	142.89	161.1	136.38	148.24
gene-YAL034C	56.75	62.73	60.17	73.27	73.34	75.63	81.81	60.84	70.74	75.17	72.02	70.17
gene-YAL034W-A	32.94	26.08	25.53	25.24	27	28.8	31.19	29.2	24.04	27.99	29.13	30.98
gene-YAL035W	225.17	225.5	234.24	224.79	221.33	199.73	218.86	214.53	213.34	201.49	212.03	219.25
gene-YAL036C	197.69	161.12	162.55	179.45	182.55	162.23	158.35	158.65	154.22	164.67	162.86	176.91
gene-YAL037W	21.41	20.5	15	19.5	18.4	18.6	15.47	17.63	19.97	19.81	21.5	25.56
gene-YAL038W	8805.3	8896.26	8616.04	8953.64	8837.36	9122.72	9232.89	8513.94	9085.76	8756.1	8653.41	8454.73
gene-YAL039C	163.43	178.05	164.85	197.04	198.25	231.61	194.92	198.68	223.78	173.61	190.19	166.84
gene-YAL040C	50.65	64.35	75.39	89.84	88.23	73.13	82.05	63.59	60.49	56.1	52.21	57.89
gene-YAL041W	33.22	37.89	39.58	44.1	42.54	39.84	45.13	35.25	36.51	36.29	36.89	34.39
gene-YAL042W	507.89	519.48	481.49	467.35	464.61	522.18	484.61	517.31	543.47	512.73	516.72	492.78
gene-YAL043C	47.13	47.08	50.19	51.41	51.34	50.12	53.68	41.92	47.29	41.33	40.4	45.68
gene-YAL044C	617.39	564.49	506.47	379.71	351.33	603.9	478.82	787.94	789.19	611.59	685.63	529.85
gene-YAL044W-A	898.52	673.69	745.63	595.69	705.9	695.2	831.56	673.37	741.12	966.77	714.39	790.7
gene-YAL046C	228.49	203.51	149.57	195	186.55	267.93	186.63	164.32	180.13	157.07	153.52	171.6
gene-YAL047C	18.51	17.56	18.34	20.97	21.68	18.19	19.72	15.77	15.65	18.32	17.54	19.29
gene-YAL048C	22.34	21.09	21.41	22.65	21.69	24.06	23.93	20.6	17.56	20.73	20.36	19.94
gene-YAL049C	232.33	181.17	175.36	197.2	192.84	193.12	214.44	206.74	208.71	206.84	231.31	198.24
gene-YAL051W	26.87	24.97	25.71	29.57	28.62	25.24	29.6	24.4	25.37	25.7	27.37	22.66
gene-YAL053W	155.76	181.39	175.74	187.11	180.42	189.23	196.17	175.08	176.62	157.18	158.11	153.2
gene-YAL054C	10.58	11.04	12.85	13.7	13.46	13.77	14.59	12.72	12.55	9.89	11.41	11.05
gene-YAL055W	80.81	85.34	61.65	83.22	88.94	94.24	86.9	92.14	94.47	78.91	92.29	72.4
gene-YAL056W	55.58	56.25	60.15	49.91	53.99	54.09	61.55	51.66	54.49	50.79	54.25	51.07
gene-YAL058W	61.04	55.06	60.17	58.53	54.8	55.27	62.28	52.63	57.4	59.02	59.46	57.27
gene-YAL059W	187.24	177.49	173.07	183.23	184.58	164.23	180.68	172.71	163.91	144.23	153.5	176.03
gene-YAL060W	203.13	192	180.24	152.04	155.2	204.06	176.23	234.61	216.04	210.1	220.76	188.58
gene-YAL061W	157.53	182.55	170.59	87.54	83	151.14	143.02	183.05	196.29	173.42	178.52	164.64
gene-YAL062W	22.98	21.67	21.49	26.9	28.19	29.82	27.03	23.53	22.4	22.58	25.74	23.17
gene-YAL063C	6.43	7.66	6.54	8.25	8.7	9	9.8	6.36	6.53	6.27	6.7	6.38
gene-YAL063C-A	0	0	2.16	0	8.56	0	3.82	0	4.15	0	0	0
gene-YAL064C-A	13.12	2.62	9.41	6.7	9.51	4.06	4.33	9.59	4.64	9.9	6.75	10.06
gene-YAL064W	0	0	0	4.22	0	0	0	0	4.75	0	0	0
gene-YAL064W-B	2.46	2.62	3.53	3.35	0.95	2.03	1.73	1.74	3.71	6.37	0	2.51
gene-YAL065C	0.81	0	1.16	2.44	1.78	0.95	0	0	3.47	0	4.91	1.78
gene-YAL067C	8.85	8.15	6.63	19.76	19.02	17.29	17.26	12.14	11.6	21.96	20.84	8.65
gene-YAR002C-A	935.88	808.57	786.35	713.12	754.78	778.34	849.36	819.11	863.25	850.47	884.52	914.26
gene-YAR002W	97.45	89.27	93.95	87.95	83.43	81.66	89.85	79.34	79.41	82.94	83.16	97.81
gene-YAR003W	41.4	50.27	50.04	47.95	50.17	47.88	44.7	47.83	43.79	40.58	46.62	45.52
gene-YAR007C	81.82	83.74	80.05	89.94	90.54	91.77	93.46	79.11	83.54	85.08	88	87.82
gene-YAR008W	55.16	58.39	48.07	61.13	62.77	58.55	62.47	53.54	54.55	53.34	50.67	52.93
gene-YAR009C	43.62	53.74	58.09	99.7	96.21	58.37	76.63	48.59	45.56	54.05	46.94	38.97
gene-YAR014C	73.11	74.44	74.27	69.58	65.09	71.04	70.85	74.37	68.99	66.27	65.69	68.7
gene-YAR015W	657.08	787.27	744.79	449.47	444.86	668.04	676.46	879.65	924.75	783.83	835.01	660.44
gene-YAR018C	54.85	43.66	41.89	77.26	75.8	62.48	63.45	41.49	48.89	55.06	53.03	51.48
gene-YAR019C	15.54	18.07	16.53	15.85	18.07	17.23	18.12	17.22	14.78	13.63	16.29	14.12
gene-YAR023C	16.42	17.69	22.4	31.16	24.46	29.43	23.15	25.79	21.4	21.32	20.39	21.56
gene-YAR027W	238.44	242.78	204.04	376.84	385.99	342.74	292.58	285.67	266.86	343.54	336.9	226.65
gene-YAR028W	162.88	125.97	123.29	101.87	96.06	115.75	124.22	138.07	140.68	166.25	166.02	176.99
gene-YAR029W	60.35	47.06	25.84	0	72.54	0	63.45	46.73	71.94	30.81	130.92	39.97
gene-YAR031W	16.5	16.23	20.66	22.11	26.17	19.55	22.43	16.45	19.07	15.35	19.71	18.17
gene-YAR033W	57.71	58.78	53.26	58.89	52	59.06	56.59	59.65	57.46	60.71	47.49	56
gene-YAR035W	5.87	6.58	6.45	4.88	5.74	7.47	5.3	5.82	7.44	6.27	6.63	6.46
gene-YAR042W	36.52	37.3	37.18	39.59	42.86	35.79	39.74	32.04	34.46	34.08	33.29	35.92
gene-YAR050W	3.32	3.08	3.22	3.58	4.31	4.34	3.6	2.3	2.69	2.63	2.67	3.15
gene-YAR061W	3.19	2.24	2.48	2.12	3.47	2.57	3.13	2.41	2.13	1.21	1.82	2.53
gene-YAR064W	5.93	9.93	21.55	0	7.05	30.63	9.46	12.9	17.08	8.79	0	17.34
gene-YAR066W	6.86	9.86	5.67	9.47	7.36	9.42	6.76	5.84	7.16	6.11	5.13	5.52
gene-YAR068W	7.48	6.26	9.04	6.52	8.1	6.85	8.2	4.91	7.97	10.73	6.15	5.26
gene-YAR071W	4.75	9.55	11.76	11.38	11.59	9.95	11.14	13.35	11.41	13.65	12.37	7.26
gene-YBL001C	911.64	862.59	712.96	713.34	745.92	820.71	821.85	869.82	813.42	673.64	761.03	865.64
gene-YBL002W	2502.75	2561.97	2463.84	1810.51	1927.86	2337.39	2480.06	2463.96	2460.12	2304.07	2523.58	2430.63
gene-YBL003C	1685.78	1807.59	1459.34	1307.57	1266.11	1817.94	1394.8	1709.84	1646.98	1489.21	1540.77	1409.51
gene-YBL004W	27.07	28.32	27.89	26.68	26.75	20.84	23.12	23.65	21.78	23.29	23.41	27.65
gene-YBL005W	22.76	24.49	25.09	27.04	25.51	22.61	28.18	20.69	19.27	22	21.18	23.71
gene-YBL005W-B	73.64	76.42	79.22	101.7	100.13	74.53	88.06	72.37	71	71.29	69.35	74.65
gene-YBL006C	328.64	340.81	288.37	322.73	312.37	361.77	350.69	326.48	335	319.41	334.8	292.76
gene-YBL007C	66.29	75.47	75.05	69.77	72.05	74.38	79.78	65.12	66.24	58.91	63.9	60.22
gene-YBL008W	19.63	19.25	20.08	21.38	23.4	19.05	19.98	17.85	16.64	16.04	19.36	16.74
gene-YBL009W	34.24	27.73	28.77	29.13	30.02	28.88	29.79	23.96	25.57	27.26	26.96	31.65
gene-YBL010C	50.17	48.44	49.35	54.35	54.08	41.48	50.2	42.74	45.88	54.04	51.29	51.63
gene-YBL011W	63.97	74.43	73.55	59.94	58.34	66.49	67.93	69.77	65.78	62.87	59.67	60.28
gene-YBL013W	4.96	5.63	6.22	3.01	5.3	7.65	3.31	7.19	4.64	4.18	4.81	2.67
gene-YBL014C	18.21	17.48	18.2	24.17	21.95	18.94	21.65	17.09	15.77	15.19	15.49	17.03
gene-YBL015W	77.14	88.1	79.76	75.72	74	87.68	98.83	87.9	87.17	85.97	83.89	84.97
gene-YBL016W	116.02	111.83	107.71	119.16	130.18	107.78	118.99	107.83	120.37	125.44	121.63	121.31
gene-YBL017C	61.04	68.98	66.52	85.12	85.75	74.24	76.93	64.51	64.1	67.19	70.4	58
gene-YBL018C	101.29	111.19	81.85	128.17	138.03	134.85	91.38	110.31	88.99	67.53	83.44	78.97
gene-YBL019W	28.19	28.79	22.44	27.11	31	29.17	31.7	27.11	27.18	26.92	28.24	27.26
gene-YBL020W	74.24	83.89	76	76.61	72.27	67.01	73.39	72.61	71.03	71.2	69.63	79.13
gene-YBL021C	167.59	149.73	125.43	107.63	141.94	132.57	132.16	143	134.8	142.2	163.5	153.3
gene-YBL022C	72.69	71.06	74.76	72.45	72.6	71.1	76.25	67.24	67.97	65.16	63.64	68.66
gene-YBL023C	28.77	28.48	32.21	34.63	35.99	34.12	32.49	27.49	30.03	25.97	25.72	29.06
gene-YBL024W	161.72	157.05	155.52	144.81	144.68	138.78	146.38	143.03	138.52	145.47	145.18	153.49
gene-YBL025W	65.45	72.38	66.47	47.42	54.37	51.22	61.54	57.05	73.5	78.79	65.79	84.49
gene-YBL026W	329.66	267.39	395.31	208.9	301.93	354.01	379.39	231.3	381.33	281.27	368.66	344.23
gene-YBL027W	7547.91	7522.85	6914.15	6402.3	6715.37	7221.44	6991.62	7574.65	7550.97	6581.51	6926.64	7072.92
gene-YBL028C	283.74	323.69	269.57	276.58	242.24	228.86	230.35	231.18	189.56	191.49	206.85	249.74
gene-YBL029C-A	258.2	258.7	228.22	231.86	259.41	325.74	322.73	306.44	284.75	345.31	337.43	327.87
gene-YBL029W	31.62	29.75	29.4	39.08	38.53	32.05	26.35	25.41	28.77	30.71	28.72	30.99
gene-YBL030C	635.76	608.33	476.52	547.08	532.57	641.54	497.14	543.81	551.88	466.33	508.16	555.33
gene-YBL031W	33.47	38.54	34.51	33.64	33.92	27.01	31.8	30.26	30.61	30.61	32.85	36.92
gene-YBL032W	179.72	181.22	168.19	168.35	174.51	187.32	170.23	172.13	173.72	162.92	176.77	165.96
gene-YBL033C	124.89	140.31	127.27	148.51	148.61	145.05	146.73	155.04	156.48	136.03	143.95	127.67
gene-YBL034C	7.35	9.18	8.75	9.42	9.52	7.27	8.53	7.26	6.62	7.6	7.27	7.32
gene-YBL035C	25.11	24.27	23.17	26.91	28.02	24.03	25.4	20.88	18.34	22.98	22.19	27.18
gene-YBL036C	249.88	233.29	219.27	255.04	276.74	227.14	210.72	231.93	231.7	246.56	241.15	242.28
gene-YBL037W	18.38	21.99	22.16	23.53	25.05	25.38	23.32	22.65	20.95	20.29	20.35	18.26
gene-YBL038W	124.4	143.62	122.33	124.22	124.59	130.25	124.1	140.53	129.45	134.72	134.65	130.71
gene-YBL039C	268.39	227.2	225.93	265.4	260.04	226.5	225.34	217.42	199.5	214.11	220.06	244.83
gene-YBL040C	320.57	311.46	288.44	324.58	345.91	315.02	316.42	323.1	296.94	355.28	349.29	321.82
gene-YBL041W	599.36	536.58	539.62	596.67	636.68	625.58	564.81	569.26	590.25	540.57	624.9	578.63
gene-YBL042C	241.11	211.1	200.69	241.43	253.08	204.92	212.09	189.3	191.84	197.29	219.76	243.22
gene-YBL043W	19.24	17.55	11.78	13.98	14.85	17.88	17.04	17.32	15.18	15.59	22.15	20.05
gene-YBL044W	0	1.02	4.64	1.93	0	0	0	0	0	0	0.87	0
gene-YBL045C	350.58	312.45	352.27	234.3	247.8	285.95	312.15	294.09	299.49	299.74	292.51	351.19
gene-YBL046W	61.82	63.25	69.22	60.51	64.62	65.03	66.03	63.55	63.36	57.34	62.62	66.65
gene-YBL047C	63.74	66.75	72.2	66.78	68.15	64.99	70.33	64.49	65.14	60.85	62.01	63.79
gene-YBL048W	4.66	10.34	2.88	2.39	8.29	5.98	7.44	20.16	21.42	17.57	23.65	26.27
gene-YBL049W	49.9	43.39	47.24	66.68	71.84	46.24	53.65	46.85	45.83	70.59	71.64	40.56
gene-YBL050W	240.17	247.5	220.48	245.01	243.13	263.61	247.78	269.6	286.72	264.82	277.75	255.83
gene-YBL051C	54.95	56.05	58.38	69.81	69.77	58.97	66.57	51.29	53.83	50.72	49.59	58.53
gene-YBL052C	27.64	30.63	31.45	29.21	26.22	28.51	33.99	26	25.59	24.51	24.44	27.94
gene-YBL054W	80.27	55.28	63.91	68.95	69.71	50.26	61.08	47.34	47.05	52.73	56.41	81.85
gene-YBL055C	103.66	115.1	107.08	107.02	107.22	111.48	111.92	109.76	95.67	99.6	104.95	111.13
gene-YBL056W	246.14	271.29	255.09	236.64	233.94	251.86	268.61	249.77	251.4	252.28	249.47	233.39
gene-YBL057C	303.46	279.47	255.18	251.62	253.74	281.18	296.09	286.52	291.13	247.07	294.69	277.62
gene-YBL058W	351.16	359.97	352.47	354.9	355.93	358.72	347.41	377.47	377.25	357.91	374.35	365.71
gene-YBL059C-A	237.12	237.87	237.8	187.68	166.49	207.15	182.14	221.9	163.33	200.33	216.55	199.92
gene-YBL059W	58.21	63.97	58.65	57.71	60.18	75.07	70.62	60.63	64.93	66.02	65.26	55.84
gene-YBL060W	23.38	26.99	24.94	25.72	28.84	23.71	28.63	21.02	22.96	21.48	23.66	25.35
gene-YBL061C	48.94	53.9	57.02	64.86	64.65	57.23	53.91	49.59	45.82	49.65	49.74	48.75
gene-YBL063W	10.09	13.9	14.23	12.68	11.68	11.79	12.89	10.28	11.05	9.4	10.66	12.86
gene-YBL064C	224.85	210.4	180.74	259.56	244.68	268.96	216.5	241.44	225.57	245.28	258.49	209.16
gene-YBL066C	8.68	10.85	13.05	13.13	14.56	13.89	13.59	11.03	9.6	9.87	10.37	10.57
gene-YBL067C	46.52	46.99	53.25	50.64	53.71	49.62	53.47	43.17	43.95	46.77	42.51	42.59
gene-YBL068W	188.96	164.3	160.13	178.53	173.2	178.33	170.77	177.67	181.52	159.11	175.76	179.78
gene-YBL069W	148.32	87.75	89.2	69.49	70.4	77.16	77.74	89.37	96.48	122.47	112.93	148.84
gene-YBL071C	54.38	27.45	40.96	43.1	64.53	47.65	49.96	34.78	17.04	72.31	36.48	47.25
gene-YBL071W-A	337.87	183.28	201.21	71.84	226.7	118.78	73.65	169.23	222.06	155.01	156.9	230.29
gene-YBL072C	5488	5638.1	4774.36	5411.22	5432.18	5699.66	4940.84	5431.42	5687.52	4318.07	5276.28	4872.46
gene-YBL074C	13.9	11.81	14.16	16.45	13.85	14.46	14.53	12.92	13.39	13.86	11.15	12.79
gene-YBL075C	35.04	28.4	33.33	39.9	40.79	32.85	36.21	32.39	29.46	31.66	31.48	32.27
gene-YBL076C	334.31	355.62	344.05	351.8	349.98	331.13	328.87	345.78	329.38	320.63	341.74	315.1
gene-YBL078C	290.36	310.16	259.76	367.78	321.87	330.61	335.56	388.56	345.73	303.83	353.22	268.36
gene-YBL079W	35.35	32.9	36.24	35.2	34.07	30.18	35.04	30.76	28.26	30.77	30.6	33.27
gene-YBL080C	18.25	20.57	22.64	23.42	22.73	24.55	20.7	19.9	22.51	21.11	20.81	18.54
gene-YBL081W	70.31	68.27	75.51	74.61	81.7	65.48	68.76	64.81	64.57	56.31	64.86	69.54
gene-YBL082C	84.65	75.66	80.27	75.77	77.87	80.9	77.52	74.73	79.24	66.79	77.8	82.6
gene-YBL084C	24.37	26.23	27.36	25.62	26.76	25.22	28.08	24.76	26.25	23.4	25.29	27.94
gene-YBL085W	38.65	48.86	51.23	49.8	48.78	42.76	51.64	43.33	40.54	40.23	38.84	41.96
gene-YBL086C	53.27	60.59	63.41	56.65	52.76	54.68	62.34	60.6	64.63	59.45	56.79	53.98
gene-YBL087C	4450.56	4013.14	3876.09	4225.37	4103.44	4520.18	4340.66	4133.37	4415.27	3941.9	4171.31	4285.2
gene-YBL088C	8.68	7.8	7.91	11.83	10.41	9.36	9.7	8.14	7.07	8.66	7.85	8.06
gene-YBL089W	47.13	49.01	48.48	54.1	56.78	55.41	54.93	52.76	50.81	50.61	53.17	52.48
gene-YBL090W	115.49	168.11	123.18	146.8	128.14	146.76	151.69	129.12	147.83	109.17	142.16	149.97
gene-YBL091C	445.81	421.58	448.06	389.21	398.29	414.36	422.79	448.55	447.69	462.71	482.22	451.37
gene-YBL091C-A	100.73	94.25	97.83	121.17	110.77	122.54	123.58	109.71	113.51	122.45	119.03	107.64
gene-YBL092W	8827.05	8810.25	8346.69	8534.62	8542.89	9214.32	8281.45	9072.08	8922.52	7932.53	8019.15	8638.9
gene-YBL093C	184.09	198.63	195.12	263.14	268.65	229.57	207.04	188.32	187.5	187.6	193.8	178.73
gene-YBL095W	64.61	69.95	62.48	73.55	80.32	90.46	76.9	72.05	85.73	84.92	86.2	72.88
gene-YBL097W	9.46	10.41	11.33	11.75	11.56	10.24	12.49	9.07	10.25	9.6	10.07	8.61
gene-YBL098W	87.31	74.05	82.71	60.48	61.18	67.95	67.26	79.57	74.59	77.34	76.29	77.96
gene-YBL099W	443.23	412.59	394.35	364.68	363.88	430.82	384.68	414.6	417.89	354.34	396.24	408.64
gene-YBL100W-B	5.62	6.2	6.68	8.85	8.51	6.01	7.48	5.26	4.98	4.48	4.22	5.65
gene-YBL101C	20.35	30.13	31.66	26.14	24.53	26.87	32.03	29.71	30.41	21	25.5	21.11
gene-YBL102W	192.95	193.46	188.89	178.18	185.75	217.9	177.83	203.15	235.17	185.5	211.34	202.46
gene-YBL103C	47.3	58.14	58	48.62	53.27	54.21	62.3	56.46	51.95	49.33	51.39	50.38
gene-YBL104C	20.33	18.6	22.51	24.83	22.71	22.22	23.75	18.58	19.08	20.73	21.36	21.73
gene-YBL105C	46.39	50.25	54.64	51.4	50.77	47.76	54.17	45.18	43.71	44.89	42.32	46.04
gene-YBL106C	13.55	15.29	15.53	18.41	19.64	15.81	17.5	12.58	13.45	15	12.62	14.07
gene-YBL107C	188.39	155.89	163.32	145.26	153.2	152.51	189.19	154.47	170.54	214.4	154.89	190.87
gene-YBL111C	0	3.81	0	8.6	0.06	0.06	2.08	0.06	0.06	0	2.56	2.54
gene-YBL112C	6.9	8.01	6.01	2.47	16.43	15.44	10.28	11.96	10.65	12.54	2.23	14.24
gene-YBL113C	29.18	27.7	28.89	32.38	30.22	30.76	31.72	25.44	22.96	23.1	22.44	27.46
gene-YBR001C	45.35	44.51	44.48	32.57	35.48	41.34	43.72	43.32	46.63	39.52	41.8	42.63
gene-YBR002C	104.32	121.13	110.82	138.97	123.81	123.05	126.43	105.56	118.43	105.07	117.08	102.89
gene-YBR003W	81.63	92.98	84.77	75.89	71.59	83.38	86.73	85.6	90.94	89.91	87.54	79.84
gene-YBR004C	59.53	70.97	71.78	91.34	100.06	77.65	80.52	69.75	58.78	62.41	63.78	59.22
gene-YBR005W	239.99	277.37	239.95	355.23	367.1	330.66	317.26	270.84	275.89	305.61	295.61	229.01
gene-YBR006W	125.45	99.23	95.45	66.01	68.67	99.61	94	123.61	119.48	131.16	135.48	130.58
gene-YBR007C	24.58	28.32	25.99	29.15	30.38	27.24	31.14	22.26	21.6	26.03	24.11	27.97
gene-YBR008C	24.29	24.87	21.15	30.51	28.68	29.34	29.21	23.65	22.42	24.29	25.83	24
gene-YBR009C	2735.12	3094.2	3050.97	2324.12	1979.26	2904.8	2822.16	2925.95	2848.52	2943.07	2680.78	3069.97
gene-YBR010W	1513.06	2134.49	1183.07	1836.21	1638.02	2546.78	1509.66	1862.12	1789.15	1085.08	1565.94	1072.76
gene-YBR011C	2995.57	2628.36	2838.55	2436.63	2523.05	2551.48	2818.63	2728.69	2880.21	3268.4	3072.01	3035.12
gene-YBR012W-B	7.77	14.27	12.41	31.33	30.52	18.4	16.62	13.75	10.87	11.53	13.69	9.67
gene-YBR013C	74.27	52.05	50.94	50.03	57.55	52.21	45.4	37.08	45.29	91.74	48.17	88.56
gene-YBR014C	234.57	223.16	209.76	206.95	188.43	194.45	224.02	215.7	244.25	223.97	230.51	230.46
gene-YBR015C	177.31	191.44	179.53	166.83	166	171.96	177.89	176.39	180.51	164.61	174.37	180.78
gene-YBR016W	299.9	277.27	338.38	287.36	296.54	349.45	321.84	292.53	317.16	268.08	291.56	261.02
gene-YBR017C	98.89	91.01	99.02	100.79	100.78	92.41	99.58	88.93	90.12	94.09	94.85	103.03
gene-YBR018C	4.41	5.5	3.58	4.47	6.37	5.37	5.42	4.83	3.48	6.26	4.43	4.56
gene-YBR019C	6.11	8.52	8.04	9.99	12.47	9.48	11.17	7.88	7.33	7.72	7.91	6.82
gene-YBR020W	8.81	9.2	9.18	11.08	10.43	10.96	12.24	7.05	10.16	6.35	8.7	8.87
gene-YBR021W	46.99	49.26	43.78	60.83	56.04	43.7	42.52	41.68	40.41	44.61	46.82	45.41
gene-YBR022W	91.32	94	86.29	112.82	99.21	104.11	101.52	86.58	70.93	92.65	91.88	89.78
gene-YBR023C	65.25	65.46	68.16	78.71	75.32	65.01	74.12	63.76	58.18	57.69	60.28	64.27
gene-YBR024W	55.53	57.04	54.25	51.64	55.73	49.47	55.63	57.13	60.78	62.55	63.14	65.47
gene-YBR025C	1124.33	1145.68	1080.89	1174.21	1204.61	1046.83	1094.03	1171.06	1143.54	1093.38	1164.23	1031.41
gene-YBR026C	224.86	211.8	206.73	189.79	198.12	208.04	212.96	210.36	214.13	223.16	235.19	219.79
gene-YBR028C	49.81	53.47	51.71	45.1	48.02	45.68	48.91	44.32	48.22	43.63	42.43	46.17
gene-YBR029C	250.42	254.76	248.75	224.26	242.94	243.18	245.01	235.05	229.31	240.61	243.09	257.53
gene-YBR030W	47.58	50.53	48.06	49.69	53.54	50.05	51.89	40.27	44.49	41.82	42.36	46.17
gene-YBR031W	5554.74	5259.27	4727.47	4930.49	4862.24	5082.52	4652.44	5527.03	5675.38	5223.7	5473.65	5092.72
gene-YBR032W	2.79	12.43	0	2.86	3.31	7.19	0	0	0	4.15	7.72	7.28
gene-YBR033W	8.13	11.97	8.61	14.16	13.47	11.23	13.25	10.01	8.84	10.43	10.25	8.19
gene-YBR034C	309.67	330.55	302.07	298.64	294.63	291.71	296.23	285.92	270.21	266.93	277.92	308.63
gene-YBR035C	423.75	454.05	384.17	370.18	385.89	421.15	389.02	490.49	478.58	461.55	466.04	435.26
gene-YBR036C	297.37	325.32	314.4	332.32	346.64	328.8	373.15	337.69	352.46	330.35	345.89	301.82
gene-YBR037C	77.65	79.77	64.05	83.03	78.96	85.63	83.02	85.57	86.93	83.67	78.82	72.63
gene-YBR038W	43.55	40.49	40.06	50.73	49.88	38.65	42.79	39.61	39.51	44.19	41.06	43.17
gene-YBR039W	563.81	525.26	527.82	404.13	415.13	473.26	539.28	451.27	454.63	473.17	478.16	591.14
gene-YBR040W	1.94	1.09	0.88	1.64	2.54	1.78	1.46	0.91	0.6	2.4	2.64	1.13
gene-YBR041W	108.82	102.94	101.29	96.63	102.79	103.72	108.64	106.08	100.49	104.07	106.52	102.25
gene-YBR042C	78.92	72.44	76.59	93.25	83.27	79.41	73.26	79.54	66.2	72.43	83.47	76.36
gene-YBR043C	57.54	58.1	57.19	48.77	53.51	55.38	54.25	55.07	54.14	51.01	54.23	59.51
gene-YBR044C	43.48	46.43	47.01	40.55	47.48	45.8	45.14	45.04	41.75	42.47	41.95	38.08
gene-YBR045C	5.05	5.35	6.62	7.95	10.39	6.61	10.25	5.26	4.95	5.79	5.86	4.36
gene-YBR046C	77.86	82.2	72.74	77.22	78.3	87.04	83.58	85.58	97.16	82.26	89.4	74.53
gene-YBR047W	28.86	37.05	37.53	26.41	27.77	31.76	28.03	42.48	42.89	38.43	35.92	26.46
gene-YBR048W	4520.48	4358.2	4605.1	3845.66	3771.37	4037.3	4278.36	3917.73	3845.41	3786.52	3719.49	4178.81
gene-YBR049C	52.33	59.81	61.25	49.84	51.53	46.73	56.26	48.13	48.94	50	48.84	53.53
gene-YBR050C	11.49	20.09	17.42	16.64	17.66	23.21	23.13	26.18	20.34	18.46	18.29	15.06
gene-YBR052C	638.76	550.04	436.72	465.74	457.95	581.76	509.08	604.89	601.55	592.83	611.5	541.44
gene-YBR053C	233.89	162.16	161.46	177.94	182.28	204.24	196.19	198.86	189.25	234.82	226.15	208.12
gene-YBR054W	707.43	514.96	445.22	330.79	308.33	474.31	401.8	651.04	627.82	685.02	787.19	699.83
gene-YBR055C	31.03	33.45	32.02	33.47	34.71	30.12	33.3	28.84	29.25	27.76	27.83	31.63
gene-YBR056W	170.62	170.83	155.48	196.04	204.06	208.68	194.66	203.03	177.36	199.43	215.43	162.99
gene-YBR056W-A	1413.74	1793.79	693.25	4341.08	3282.34	3323.47	1678.86	1445.97	1711.3	1583.06	1858.22	434.94
gene-YBR057C	70.2	80.1	84.54	88.91	81.78	82.75	81.87	75.05	74.06	65.22	71.38	75.06
gene-YBR058C	80.23	73.3	76.98	77.6	80.42	70.51	81.52	69.32	78.51	76.98	79.32	77.27
gene-YBR058C-A	199.28	244.15	239.77	351.31	366.12	515.46	272.63	267.72	248.97	315.61	348.59	189.77
gene-YBR059C	33.97	41.58	44.62	44.08	44.84	43.44	50.71	40.54	39.54	37.11	36.23	33.51
gene-YBR060C	32.58	36.85	40.54	36.09	40.25	36.32	40.07	33.77	35.29	33.85	34.47	37.69
gene-YBR061C	161.12	132.54	119.17	118.82	125.87	113.56	117.66	122.56	129.65	122.27	123.87	156.8
gene-YBR062C	203.24	180.66	164.62	183.2	220.06	191.7	193.82	186.85	191.04	185.91	206.18	196.14
gene-YBR063C	40.41	31.07	34.77	37.3	39.18	30.63	38.04	31.81	30.7	35.93	34.7	34.57
gene-YBR065C	27	25.33	29.52	31.86	31.72	27.16	30.58	23.33	23.62	29.39	28.93	31.97
gene-YBR066C	76.82	125.63	98.58	110.85	112.78	112.66	113.97	92.45	83.38	90.38	82.85	79.99
gene-YBR067C	636.61	1038.75	950.64	1242.56	1275.65	1081.14	1183.84	989.8	1126.81	923.76	894.54	675.99
gene-YBR068C	473.73	503.18	484.79	514.73	528.52	540.21	539.44	561.91	533.57	535.96	560.83	465.56
gene-YBR069C	241.04	234.65	220.5	224.12	214.15	237.93	235.37	229.25	229.61	210.63	230.3	220.52
gene-YBR070C	156.61	133.95	125.15	132.49	138.59	130.56	140.21	141.47	144.18	138.34	141.88	149.15
gene-YBR071W	127.9	140.28	134.06	258.47	261.54	227.83	193.24	132.26	144.26	157.39	171.96	139.84
gene-YBR072W	509.1	316.9	276.96	519.01	544.63	601	627.87	376.99	387.96	691.32	748.52	454.41
gene-YBR073W	58.65	57.5	57.52	63.41	63.75	55.93	59.44	51.46	53.95	57.73	54.26	56.7
gene-YBR074W	48.65	42.49	45.9	44.99	44.57	36.88	43.29	44.43	40.56	41.92	43.24	47.79
gene-YBR076W	4.2	6.61	6.11	11.49	10.8	7.01	9.26	3.82	4.76	5.75	5.48	4.44
gene-YBR077C	112.12	123.37	107.47	135.46	158.45	128.45	126.79	120.25	111.36	113.92	118.49	124.81
gene-YBR078W	1279.95	1376.82	1354.56	1246.62	1251.67	1231.86	1291.65	1209.63	1236.46	1162.44	1218.84	1260.84
gene-YBR079C	258.3	266.18	281.54	260.4	262.34	237.51	265.27	241.45	256.61	248.46	246.59	263.94
gene-YBR080C	102.08	100.9	102.4	107.74	105.61	101.04	108.8	94.57	98.72	101.64	99.28	96.78
gene-YBR081C	21.3	22.06	25.59	24.57	25.77	22.16	24.39	20.22	19.43	19.87	20.44	19.85
gene-YBR082C	1957.53	1679.25	1607.85	1719.66	1675.18	1736.7	1764.62	1789.45	1715.03	1781.54	1948.77	1844.69
gene-YBR083W	59.44	74.4	71.41	67.73	71.38	64.89	81.44	63.11	72.3	65.06	58.58	68.51
gene-YBR084C-A	4732.05	4905.37	4294.17	4297.84	4321.5	4520.4	4316.19	4365.89	4350.21	3813.25	4189.05	4133.88
gene-YBR084W	180.63	165.86	173.7	150.76	151.09	141.21	157.96	152.71	158.74	150.22	157.42	168.27
gene-YBR085C-A	1105.36	1159.18	1030.9	2532.05	1937.34	1699.46	1588.37	1420.74	1487.11	1345.62	1484.12	1173.15
gene-YBR085W	10.02	9.8	10.9	16.33	17.8	13.98	12.99	9.83	9.18	10.73	10.48	9.06
gene-YBR086C	159.59	156.43	157.56	144.42	142.91	130.77	154.63	146.86	149.98	142.21	154.77	163.18
gene-YBR087W	154.56	124.51	118.45	131.38	135.39	126.22	129.17	139.12	131.37	136.99	133.1	132.63
gene-YBR088C	258.32	253.48	245.48	242.41	240.58	253.05	224.61	240.48	220.71	222.74	243.78	251.16
gene-YBR089C-A	382.36	466.73	339.23	474.78	342.07	551.41	422.7	383.8	443.98	454.85	303.81	367.99
gene-YBR090C	23.67	39.6	37.83	21.28	17.63	32.99	41.01	20.15	28.96	38.32	23.4	21.26
gene-YBR091C	90.81	112.48	100.07	108.47	105.05	123.86	114.28	99.22	82.63	120.46	75.79	120.18
gene-YBR092C	524.99	405.6	404.07	482.21	494.31	414.98	413.46	429.13	447.08	459.2	466.77	499.94
gene-YBR093C	26.48	27.5	29.56	34.04	35.51	33.49	31.17	61.17	56.46	49.9	48.96	27.68
gene-YBR094W	42.02	41.2	42.6	41.87	43.92	40.2	41.04	38.47	38.59	40.89	37.4	39.59
gene-YBR095C	53.23	48.35	51.52	48.22	50.49	54.34	52.2	47.79	42.82	46.42	47.81	50.8
gene-YBR096W	217.66	211.45	204.63	221.83	224.33	225.13	237.98	241.42	218.82	260.2	258.52	232.76
gene-YBR097W	12.62	11.46	11.52	12.83	13.01	9.86	12.7	12	9.06	10.49	11.77	10.8
gene-YBR098W	13.25	15.75	13.52	18.62	21.83	15.5	16.85	13.62	13.66	12.6	13.23	14.7
gene-YBR101C	290.23	223.54	225.74	361.5	342.18	281.15	297.83	258.06	242.45	324.64	297.03	301.87
gene-YBR102C	35.21	37.77	37.22	39.89	37.28	36.32	39.42	32.69	31.04	35.25	35.27	34.6
gene-YBR103W	60.07	59.46	58.8	54.32	57.06	58.84	57.59	63.94	57.65	62.61	65.48	60.44
gene-YBR104W	116.23	99.55	102.41	105.29	110.29	90.06	97.83	100.97	107.49	119.26	106.67	109.34
gene-YBR105C	135.64	126.24	125.54	121.89	112.73	119.54	126.81	120.55	121.54	137.61	145.1	135.59
gene-YBR106W	1561.31	1569.46	1470.57	1579.14	1540.02	1554.97	1472.26	1586.99	1500.88	1497.1	1534.87	1410.12
gene-YBR107C	52.35	43.33	41.02	42.75	46.31	46.83	51.87	41.14	47.23	40.28	41.03	36.19
gene-YBR108W	20.83	21.49	22.69	27	25.91	26.56	28.23	21.5	23.58	23.7	24.61	20.77
gene-YBR109C	1317.4	1072.33	1055.91	991.35	1101.88	1069.07	1067.61	1173.23	1202.73	1222.77	1213.43	1280.41
gene-YBR110W	113.59	135.24	128.49	129.43	129.05	121.75	137.7	123.59	125.03	140.84	132.86	130.18
gene-YBR111C	691.36	567.65	525.47	519.85	533.91	584.21	553.83	621.25	610.31	648.23	671.76	605.72
gene-YBR111W-A	279.94	173.3	187.56	228.72	184.04	209.72	133.69	137.51	182.48	203.17	136.03	186.97
gene-YBR112C	46.22	50.42	56.92	46.21	46.86	47.61	53.87	48.88	51.32	41.79	44.09	46.74
gene-YBR114W	31.96	37.65	35.82	42.39	38.33	36.38	43.95	35.53	34.91	35.63	33.68	31.86
gene-YBR115C	68.88	69.75	72.44	57.59	58.08	61.92	63.6	66.89	70.04	66.53	70.02	67.44
gene-YBR117C	12.52	15.47	14.4	11.01	11.63	11.57	11.9	9.83	12.31	9	11.04	13.7
gene-YBR118W	15941.1	15962.4	14167.5	14738.8	14776.1	16437.3	14521.3	16435.3	16367.1	14781.4	16251.6	14504.9
gene-YBR119W	56.16	58.14	55.43	53.74	62.15	56.08	55.36	55.03	60.51	52.83	62.93	61.6
gene-YBR120C	60.96	77.78	69.25	60.96	69.67	83.39	74.76	73.12	78.03	75.04	64.34	72.02
gene-YBR121C	580.24	587.42	581.88	552.88	539.48	528.98	553.36	569	554.65	564.94	591.66	553.6
gene-YBR122C	196.97	185.99	194.81	162.23	177.43	158.18	191.59	191	183.61	175.79	188.1	199.37
gene-YBR123C	42.52	44.74	43.63	45.83	45.28	45.37	47.8	42.67	40.6	46.65	38.96	39.93
gene-YBR125C	60.57	62.59	69.43	77.28	74.41	71.11	76.69	73.71	64.6	66.06	67.53	64.09
gene-YBR126C	633.94	651.46	583.56	475.88	481.64	621.97	595.18	726.2	734.12	667.62	665.48	625.73
gene-YBR126W-A	2818.22	1621.55	1806.8	1576.74	2289.2	1759.21	1751.88	1753.42	1928.81	2512.94	2301.49	2408.86
gene-YBR127C	917.03	852.36	825.29	800.95	781.18	810.02	858.22	830.54	846.04	889.55	912.52	882.74
gene-YBR128C	19.43	20.12	17.72	18	17.52	23.97	20.64	19.24	18.08	18.02	16.89	18.98
gene-YBR129C	77.01	88.74	91.22	92.84	85.62	91.9	105.27	79.93	81.11	72.1	73.78	74.28
gene-YBR130C	84.89	88.51	89.86	91.35	97.64	87.04	90.56	78.41	76.19	86.28	82.65	86.43
gene-YBR131W	12.61	14.28	13.63	15.01	16.09	10.67	14.77	13.06	12.86	10.04	12.37	12.08
gene-YBR132C	26.18	38.48	40.49	32.67	30.29	40.25	46.11	39.68	39.19	30.06	31.52	28.21
gene-YBR133C	42.41	43.91	43.73	46.77	47.51	42.73	47.17	40.67	40.07	42.66	39.43	43.7
gene-YBR135W	132.09	140.55	120.08	143.85	143.82	145.59	124.72	109.5	123.22	116.5	108.32	122.53
gene-YBR136W	7.17	5.94	6.69	7.18	7.18	6.29	6.54	5.46	6.45	6.24	6.12	6.48
gene-YBR137W	205.04	169.57	138.35	176.67	175.57	200.76	166.62	194.19	204.53	197.11	203.62	186.17
gene-YBR138C	17.73	23.67	22.6	23.39	24.21	22.78	27.8	21.39	21.07	17.11	19.2	19.08
gene-YBR139W	171.18	153.13	160.65	122.79	125.75	151.35	163.33	178.84	177.03	178.46	177.02	161.21
gene-YBR140C	15.36	14.51	16.15	16.84	16.46	14.12	16.48	13.45	12.78	14.45	15.12	14.75
gene-YBR141C	56.86	34.98	41.52	41.91	46.15	36.97	46.64	35.91	33.24	41.2	43.03	51.58
gene-YBR142W	79.8	72.18	77.8	68.16	71.94	59.26	70.85	58.66	63.81	65.7	65.01	77.46
gene-YBR143C	586.92	620.87	600.01	534.61	556.41	551.34	566.51	573.87	528.35	564.86	563.71	569.64
gene-YBR144C	6.61	0	0	0	0	5.64	4.68	2.38	0	1.67	0	0
gene-YBR145W	174.19	215.35	192.19	174.32	168.12	227.1	217.7	288.6	288.12	235.85	247.91	169.64
gene-YBR146W	167	153.68	151.14	130.78	137.14	151.93	171.7	151.41	145.74	153.23	161.19	150.07
gene-YBR147W	33.71	48.72	46.25	20.35	25.65	50.5	44.59	57.33	54.22	46.42	38.47	36.66
gene-YBR148W	1.25	2.69	3.48	2.88	3.82	2.15	2.69	2.08	1.81	2.04	2.31	1.76
gene-YBR149W	718.55	604.87	612.88	487.1	496.69	585.19	652.18	681.29	698.5	741.59	735.89	740.74
gene-YBR150C	10.8	18.66	16.44	16.79	15.83	16.22	17.97	15.88	15.32	12.76	13.45	12.64
gene-YBR151W	305.51	271.58	275.4	239.71	237.79	264.01	271.41	276.22	276.76	300.05	292.9	299.87
gene-YBR152W	17.02	24.55	29.4	22.47	29.6	23.88	29.35	19.54	22.04	18.35	21.72	27.04
gene-YBR153W	75.5	69	75.32	90.17	87.26	81.13	85.09	70.41	69.94	74.73	71.84	73.42
gene-YBR154C	507.05	461.29	464.24	470.21	465.73	420.06	499.6	430.44	443.69	473	471.54	498.71
gene-YBR155W	109.51	106.43	96.61	111.46	107.55	98.26	92.62	87.42	95.78	95.55	91.95	112.64
gene-YBR156C	19.35	18.85	19.8	20.92	18.99	16.69	19.5	13.98	14.53	16.98	15.95	20.46
gene-YBR157C	46.04	52.79	53.86	42.76	49.78	52.39	57.11	49.56	50.14	39.82	43.87	46.84
gene-YBR158W	154.03	146.95	140.49	132.56	129	134.71	156.27	120.06	125.16	125.63	122.74	149.26
gene-YBR159W	478.11	447.8	401.18	375.52	378.86	386.68	396.25	468.19	441.88	471.38	477.05	479.67
gene-YBR160W	191.69	196.13	178.74	196.36	213.89	183	188.54	199.93	192.57	197.13	196.54	194.87
gene-YBR161W	53.42	57.7	58.01	66.64	69.02	66.73	65.95	69.78	58.13	61.17	65.98	52.6
gene-YBR162C	735.99	768.38	707.6	790.82	777.18	797.46	737.76	705.71	691.22	638.63	727.74	698.41
gene-YBR162W-A	556.52	0	1175.88	2075.04	2609.42	0	928.34	1389.94	1079.83	752.31	1655.51	1764.9
gene-YBR163W	35.55	39.89	42.49	37.77	37.34	39.58	41.56	35.57	33.9	32.64	33.66	31.67
gene-YBR164C	416.01	384.79	350.79	402.08	401.62	336.07	336.63	414.5	354.57	383.15	412.51	369.16
gene-YBR165W	57.07	57.84	60.76	58.35	58.67	58.87	59.99	58.3	57.69	58.36	48.99	54.19
gene-YBR166C	107.41	100.95	93.84	101.16	98.61	94.5	96.71	99.49	101.5	99.09	114.94	103.6
gene-YBR167C	124.32	124.08	106.92	127.85	123.28	117.68	131.15	117.4	128.17	100.66	102.37	104.08
gene-YBR168W	34.54	37.37	35.98	32.36	35	34.3	34.04	32.04	35.93	34.47	33.45	30.7
gene-YBR169C	143.69	111.06	108.76	90.9	94.65	113.02	117.41	127.32	122.16	134	140.05	148.9
gene-YBR170C	78.76	81.81	80.55	94.01	84.62	85.02	92.59	90.49	79.14	86.72	82.05	74.25
gene-YBR171W	358.61	339.75	331.15	296.65	299.82	302.33	339.03	342.94	315.52	325.03	341.25	360.86
gene-YBR172C	89.97	78.85	77.56	94.7	95.15	79.25	83.62	73.95	73.41	73.29	74.03	82.19
gene-YBR173C	526.07	456.6	442.85	510.9	539.88	459.63	499.14	479.15	512.88	524.06	524.83	547.6
gene-YBR175W	63.32	70.52	59.1	79.47	81.19	77.54	71.61	64.41	58.66	60.7	66.29	61.15
gene-YBR176W	58.47	50.88	48.8	63.54	51.22	51.25	59.32	54.04	55.13	59.4	64.23	60.64
gene-YBR177C	302.56	316.5	298.96	248.47	247.26	292.59	300.68	285.74	292.44	295.08	313.26	308.26
gene-YBR179C	32.78	34.71	34.7	29.93	30.65	28.39	34.61	30.11	27.99	31.91	29.94	31.22
gene-YBR180W	5.01	4.17	4.5	7.67	5.53	3.8	4.64	3.19	3.95	2.59	4.82	2.99
gene-YBR181C	3441.04	3329.77	2899.43	3372.58	3474.04	3552.54	3105.12	3421.87	3313.12	2929.09	3113.76	3137.17
gene-YBR182C	35.78	32.03	28.52	39.67	39.27	41.32	37.67	30.97	31.53	32.42	34.44	37.29
gene-YBR183W	174.12	137.09	117.85	77.09	72.95	121.53	117.97	172.05	160.65	160.9	163.71	154
gene-YBR184W	5.84	5.16	3.9	5.71	6.23	3.83	4.55	3.56	3.19	4.85	4.97	6.03
gene-YBR185C	88.37	82.19	73.36	71.67	74.77	76.39	84.91	81.62	87.58	82.13	92.86	79.31
gene-YBR186W	8.26	8.8	5.98	8.22	8.55	10.26	8.91	7.42	6.26	6.71	8.68	11.55
gene-YBR187W	329.79	313.73	287.45	350.58	332.45	356.06	311.72	313.01	304.47	291.01	317.14	293.99
gene-YBR188C	75.24	70.9	82.18	65.04	76.35	68.48	103.09	69.98	58.26	70.11	87.47	91.12
gene-YBR189W	7645.97	7617.16	6320.98	6795.74	6958.05	7310.92	6527.49	7667.6	7758.75	6549.54	7369.99	6625.7
gene-YBR191W	8392.72	8859.69	7589.72	6725.01	7506	7347.42	8037.09	7689.66	8012.14	7089.12	7359.32	7708.19
gene-YBR192W	67.55	76.5	73.12	69.99	69.89	71.1	69.31	78.4	60.58	70.2	66.5	68.67
gene-YBR193C	92.04	76.68	84.98	91.09	83.65	76.33	94.04	99.04	97.46	98.94	94.9	96.62
gene-YBR194W	68.41	70.32	73.85	83.85	107.09	92.94	105.01	77.62	71.27	64.21	59.26	68.7
gene-YBR195C	44.96	39.64	35.85	40.3	42.14	41.02	39.34	29.88	31.54	34.6	37.67	43.19
gene-YBR196C	1729.83	1781.22	1686.79	1637.84	1650.47	1701.12	1716.41	1775.54	1757.74	1661.66	1790.94	1654.81
gene-YBR197C	78.64	95.31	87.31	77.01	84.32	91.25	93.59	71.92	75.32	80.84	79.34	77.33
gene-YBR198C	55.94	57.97	60	54.52	51.8	54.78	59.83	52.76	53.34	51.69	52.36	58.47
gene-YBR199W	283.52	281.48	276.02	248.91	262.27	257.75	286.9	281.61	285.25	301.33	290.41	266.77
gene-YBR200W	57.74	57.47	65.82	60.75	59.87	58.29	64.9	57.47	60.1	55	53.83	54.19
gene-YBR201C-A	42.97	50.91	28.9	222.41	51.66	0	0	0	0	0	0	0
gene-YBR201W	55.62	52.48	43.34	48.39	59.11	48.74	51.09	55.36	57.66	53.72	56.79	44.11
gene-YBR202W	42.04	45.91	41.19	49.74	49.73	48.7	49.32	38.45	41.73	36.57	36.2	40.55
gene-YBR203W	21.9	38.2	37.01	31.93	33.31	38.49	42.6	37.34	36.26	25.18	26.77	20.66
gene-YBR204C	60.29	66.35	60.13	68.85	70.14	70.9	81.02	61.92	65.16	62.39	65.3	57.19
gene-YBR205W	191.38	208.03	195.36	191.56	196.36	184.27	194.36	201	201.16	212.09	215.18	197.21
gene-YBR207W	103.27	119.51	114.54	117.7	119.31	132.73	128.17	114.63	119.39	104.87	115.75	98.56
gene-YBR208C	14.08	12.85	12.91	16.65	15.3	11.92	11.56	12.58	11.24	10.15	11.38	12.42
gene-YBR209W	0	0	0	2.13	0	0	0	0	2.39	1.58	0	0
gene-YBR210W	103.89	113.64	102.66	99.54	107.78	105.59	86.71	113.47	105.1	104.74	91.34	87.88
gene-YBR211C	37.2	51.86	49.98	53.44	53.56	48.13	51.26	47.49	54.59	48.9	61.36	44.08
gene-YBR212W	54.79	72.57	69.39	62.13	68.5	63.95	76.14	62.25	59.6	51.7	51.87	54.7
gene-YBR213W	8.37	9.08	10.13	12.22	10.75	13.92	14.2	9.24	11.49	10.23	15.05	8.04
gene-YBR214W	75.56	98.56	96.18	96.24	96.75	104.6	114.7	101.13	101.8	91.55	96.48	77.25
gene-YBR215W	46.46	44.35	48.23	48.63	51.97	43.09	52.14	38.59	43.32	47.39	44.53	45.26
gene-YBR216C	39.81	39.95	36.26	35.57	41.23	37.7	40.25	38.62	33.97	40.05	36.72	36.8
gene-YBR217W	20.09	31.87	33.12	36.23	29.5	29.34	35.11	32.69	35.03	33.61	31.92	31.94
gene-YBR218C	110.7	125.44	120.18	83.31	83.81	99.04	109.06	121.65	122.55	107.86	116.88	109.73
gene-YBR220C	103.17	101.85	99.52	95.68	88.48	95.68	102.02	101.92	99.09	87.08	94.14	94
gene-YBR221C	675.39	648.6	615.39	628.66	619.98	646.64	631.09	665.2	665.23	659.58	672.37	620.59
gene-YBR222C	118.24	114.48	107.13	135.38	130.44	122.36	117.13	115.75	117.68	117.37	116.27	114.94
gene-YBR223C	17.84	19.75	20.1	22.58	22.52	26.69	27.14	18.8	20.97	20.4	17.98	18.98
gene-YBR225W	14.48	19.93	18.78	21.76	21.46	22.16	23.94	16.03	17.63	16.56	18.82	15.55
gene-YBR227C	75.61	66.23	70.96	72.59	71.67	66.55	75.24	70.03	65.74	72.05	72.28	74.22
gene-YBR228W	44.43	51.75	48.57	58.41	56.66	48.24	54.26	51.3	42.99	55.32	52.81	47.26
gene-YBR229C	58.08	51.78	54.01	50.96	53.18	48.81	53.06	48.2	47.46	52.75	52.04	52.07
gene-YBR230C	703.71	733.88	729.93	469.47	421.26	713.29	716.9	773.32	885.3	736.52	733.1	777.08
gene-YBR230W-A	390	231.46	231.08	504.78	703.36	930.57	661.37	751.91	354.06	193.06	815.81	234.2
gene-YBR231C	59.5	58.28	61.8	77.49	82.88	84.56	70.74	64.8	68.14	61.28	68.53	60.93
gene-YBR233W	39.58	37.64	41.65	38.36	39.26	41.33	39.28	35.64	34.65	33.16	36.47	36.24
gene-YBR233W-A	225.41	184.78	112.88	134.9	141.94	154.86	143.92	117.17	132.88	75.07	117.53	110.16
gene-YBR234C	337.51	312.57	279.58	340.65	327.41	368.34	326	321.32	329.82	336.17	347.68	303.13
gene-YBR235W	31.46	32.03	33.86	30.97	29.16	29.61	30.76	30.57	30.83	29.16	30.37	29.61
gene-YBR236C	108.74	94.64	94.02	102.41	103.41	96.74	98.51	93.19	93.83	97.09	104.99	95.09
gene-YBR237W	31.48	34.42	33.6	36.4	37.48	33.43	36.59	30.89	31.27	31.33	29.87	32.69
gene-YBR238C	39.37	35.21	37	41.66	40.24	29.98	36.91	29.63	28.13	26.49	29.06	38.14
gene-YBR239C	20.15	23.89	23.81	24.02	24.86	21.98	24.79	17.05	18.79	16.92	17.31	21.09
gene-YBR240C	9.38	7.41	8.16	7.21	8.43	10.71	11.13	8.43	8.86	5.64	8.05	8.56
gene-YBR241C	55.4	51.11	48.86	46.59	45.71	55.99	56.5	50.36	51.81	55.66	56.24	55.25
gene-YBR242W	140.7	150.93	137.62	149.81	153.1	144.67	162	140.43	150.56	145.47	145.35	151.03
gene-YBR243C	115.94	111.49	98.6	104.07	101.19	112.48	98.59	109.45	105.8	114.59	106.18	106.55
gene-YBR244W	218.28	205.49	148.85	322.61	336.4	281.75	192.02	255.72	181.55	253.76	266.61	204.46
gene-YBR245C	48.6	52.19	51.54	47.27	47.28	42.19	50.79	43.46	42.99	47.61	44.8	49.01
gene-YBR246W	120.56	118.03	112.44	117	123.98	119.65	127.11	103.78	107.9	94.1	122.22	119.62
gene-YBR247C	125.49	99.75	100.82	109.66	117.94	95.33	104.09	87.06	83.92	101.29	98.85	120.99
gene-YBR248C	230.11	249.3	238.6	213.7	215.46	245.82	253.88	280.43	278.29	243.55	263.04	220.64
gene-YBR249C	859.6	900.25	772.3	812.71	811.03	862.44	739.02	975.74	973.64	855.81	928.64	777.1
gene-YBR250W	3.27	4.25	4.27	3.31	5.5	4.84	5.44	3.35	3.19	4.63	4.1	3.63
gene-YBR251W	79	80.28	77.42	86.76	85.41	82.9	85.67	85.7	76.22	84.99	91.34	87.28
gene-YBR252W	585.61	497.23	455.67	400.89	425.47	473.77	469.57	448.14	497.97	470.53	481.65	542.46
gene-YBR253W	145.56	141.56	88.17	162.79	139.75	205.91	135.15	141.33	150.53	136.88	125.19	138.3
gene-YBR254C	131.03	139.9	126.4	124.99	143.45	145.66	140.46	118.57	136.72	131.63	152.06	131.27
gene-YBR255C-A	167.73	185.95	141.21	163.04	193.15	177.41	188.18	224.35	186.79	161.1	178.94	155.76
gene-YBR255W	31.77	31.88	37.31	34.98	37.09	37.68	36.43	33.75	34.25	36.76	35.09	33.16
gene-YBR256C	476.97	468.26	431.25	357.34	370.27	400.36	419	473.91	467.95	510.68	475.68	451.78
gene-YBR257W	65.28	61.65	51.75	47.99	56.66	54.96	60.56	48.04	46.67	57.1	56.79	63.35
gene-YBR258C	62.85	76.12	72.87	79.42	83.96	63.86	74.71	72.71	70.65	62.46	72.89	65.16
gene-YBR259W	17.55	20.95	20.1	23	20.65	19.44	20.62	16.02	17.54	17.35	17.89	17.51
gene-YBR260C	40.37	38.86	40.88	41.86	40.77	37	45.97	38.41	39.13	39.75	41.6	42.98
gene-YBR261C	221.64	164.91	173.33	194.5	205.52	192.58	194.03	187.15	189.74	194.82	199.98	194.39
gene-YBR262C	279.8	256.34	231.24	199.86	195.66	246.47	209.41	203.61	270.8	284.98	248.59	277.64
gene-YBR263W	365.65	359.67	347.31	344.13	355.11	348.75	350.21	350.78	380.07	336.19	377.67	336.77
gene-YBR264C	127.97	114.58	101.88	115.36	101.81	130.91	114.13	120.23	116.49	113.02	121.67	99.4
gene-YBR265W	144.71	167.19	173.67	167.21	152.67	177.56	183.75	159.66	162.23	146.09	136.33	153.98
gene-YBR267W	130.68	97.56	97.23	122.4	120.77	99.82	93.86	90.1	85.79	98.93	104.4	130.93
gene-YBR268W	718.23	561.07	599.99	499.26	519.78	628.19	637.38	596.84	622.82	747.9	615.64	712.93
gene-YBR269C	367.66	325.45	296.57	353.27	323.62	390.95	374.33	315.18	374.4	325.23	379.14	318.86
gene-YBR270C	16.46	19.37	20.32	19.18	21.19	18.27	19.97	19.62	17.63	22.43	20.15	22.34
gene-YBR271W	72.59	56.97	53.31	72.84	76.28	56.39	66.23	52.63	43.57	50.94	60.97	67.39
gene-YBR272C	57.08	50.11	51.73	49.96	51.24	51.4	55.43	56.58	42.39	59.36	58.8	56.44
gene-YBR273C	108.3	114.87	112.98	121.11	129.34	117.36	132.97	124.04	124.12	131.37	124.35	119.25
gene-YBR274W	32.97	35.63	32.75	40.85	45.01	39.33	41.84	36.73	32.05	32.58	34.78	34.15
gene-YBR275C	16.69	15.44	17.66	18	17.38	14.41	16.03	14.94	14.37	14.68	15.16	16.69
gene-YBR276C	58.44	59.31	61.03	60.52	58.75	57.21	66.59	55.42	55.36	52.87	50.71	55.67
gene-YBR278W	72.94	78.3	74.95	76.87	80.03	74.51	68.7	74.93	79.66	73.73	69.68	74.14
gene-YBR279W	122.88	135.4	135.39	114.8	117.66	116.15	121.27	124.11	121.34	120.89	112.87	124.65
gene-YBR280C	28.06	31.38	31.45	43.69	42.19	40.22	40.23	34.96	33.55	35.24	34.2	25.74
gene-YBR281C	42.66	38.33	40.38	46.08	47.22	40.27	41.61	42.04	36.35	38.43	39.56	40.75
gene-YBR282W	143.68	153.84	146.88	124.65	133.97	149.03	162.14	154.84	170.91	151.06	159.77	145.99
gene-YBR283C	464.3	467.94	490.6	443.13	428.31	412.39	473.24	457.45	452.4	474.68	465.83	457.28
gene-YBR284W	4.67	5.23	5.84	9.48	8.5	8.28	7.28	6	6.33	7.58	6.91	5.51
gene-YBR285W	41.15	41.45	42.2	56.09	39.74	53.03	46.31	53.1	54.03	52.63	59.62	30.91
gene-YBR286W	1427.26	1275.05	1354.07	911.45	951.74	1048.22	1137.35	1183.24	1235.8	1283.89	1246.61	1383.7
gene-YBR287W	247.61	257.06	242.8	321.61	314.78	303.27	297.35	302.89	280.81	304.61	324.63	251.37
gene-YBR288C	85	82.92	82.4	87.25	82.62	82.03	85.78	80.94	77.5	83.04	79.05	83.42
gene-YBR289W	29.18	26.48	27.25	27.82	26.77	25.38	25.95	24.33	23.96	26	26.9	27.27
gene-YBR290W	113.99	142.72	137.75	157.23	174.36	154.56	158.39	139.1	144.08	132.49	147.27	118.63
gene-YBR291C	72.74	72.6	64.84	53.58	58.1	67.43	70.39	69.07	69.64	67.14	73.52	65.8
gene-YBR292C	0	0	0	1.86	0	0	5.78	0	0	0	0	0
gene-YBR293W	34.52	43.53	37.25	46.96	56.14	48.09	45.44	38.77	32.7	34.6	34.26	27.84
gene-YBR294W	22.16	23.88	24.09	52.93	53.24	44.62	43.35	32.05	31.76	49	52.12	20.7
gene-YBR295W	12.26	13.54	12.97	19.63	18.57	17.93	18.61	14.32	13.09	11.61	12.91	11.64
gene-YBR296C	5.21	9.02	9.55	31.65	26.25	16.67	17.11	15.76	17.84	18.59	21.15	4.52
gene-YBR297W	10.54	21.25	20.65	25.74	26.11	23.08	21.59	19.64	23.08	18.23	16.73	12.14
gene-YBR298C	30.68	59.24	57.71	31.81	31.72	59.24	56.01	63.74	63.82	39.13	42.67	30.35
gene-YBR299W	2.15	4.45	3.5	4.19	3.1	5.83	3.76	5.06	5.29	2.99	2.87	2.99
gene-YBR301W	2.05	9.9	3.53	8.36	5.96	0	1.08	0	3.48	1.7	0	0
gene-YBR302C	182.4	234.41	177.17	183.96	219.03	196.23	176.58	155.4	133.61	144.2	229.6	229.27
gene-YCL001W	424.61	452.9	422.4	361.83	351.21	348.99	395.89	409.99	356.95	467.78	436.94	460.65
gene-YCL001W-A	2.88	2.13	1.65	2.09	1.87	1.99	1.29	1.31	0.92	2.75	3.74	3.16
gene-YCL001W-B	8.47	0	5.15	8.75	10.17	0	8.98	0	9.94	6.26	0	0
gene-YCL002C	85.28	85.39	86.62	91.26	85.6	91.17	85.3	81.29	73.52	81.94	74.93	93.12
gene-YCL004W	21.6	23.18	20.85	28.58	27.65	29.4	24.58	20.69	19.76	20.3	19.79	21.97
gene-YCL005W	89.01	82.08	92.4	88.86	86.43	81.56	80.61	75.82	77.94	78.42	88.79	96.99
gene-YCL005W-A	643.5	1014.17	760.17	987.04	880.22	866.81	652.61	1059.7	927.5	921.47	949.03	988.87
gene-YCL008C	56.96	50.5	60.06	67.56	55.28	63.55	68.75	53.01	59.86	56.4	62.86	58.2
gene-YCL009C	447.95	416.39	416.02	368.24	353.91	406.96	436.14	455.08	481.88	439.25	455.9	447.78
gene-YCL010C	97.15	106.14	99.26	98.64	96.4	102.89	110.89	106.44	104.33	72.2	99.31	88.12
gene-YCL011C	375.79	354.01	361.64	344.92	353.43	381.67	371.84	363.04	365.08	350.26	347.6	359.56
gene-YCL012C	178.33	116.69	130.19	127.8	162.76	182.63	151.31	139.74	180.09	186.28	142.89	209.84
gene-YCL014W	13.95	12.35	13.95	14.3	15.79	11.48	13.69	12.46	11.26	12.08	11.86	14.34
gene-YCL016C	46.4	39.75	35.17	43.53	41.12	40.18	42.75	39.62	36.9	37.38	41.83	41.14
gene-YCL017C	135.75	136.38	130.28	142.29	139.2	139.23	138.18	137.44	134.97	142.87	144.82	126.82
gene-YCL019W	12.05	13.68	16.45	24.13	29.28	14.99	18.26	15.36	13.07	13.34	11.61	12.52
gene-YCL021W-A	5.94	4.53	18.76	12.14	15.76	8.42	14.33	7.22	7.68	11.65	4.66	7.12
gene-YCL024W	11.8	12.44	13.33	14.65	14.37	11.45	12.8	10.16	10.57	11.67	10.19	13.63
gene-YCL025C	151.36	150.09	142.17	71.26	74.91	118.02	115.14	142.93	136.72	122.2	124.84	140.34
gene-YCL026C-A	5.8	5.21	6.56	5.42	8.37	4.42	8.71	6.38	8.02	6.34	10.31	3.37
gene-YCL026C-B	34.55	41.7	33.4	53.7	52.59	63.76	46.44	58.17	52	54.51	58.94	37.3
gene-YCL027W	12.25	14.18	13.43	25.59	22.55	14.66	16.64	12.35	14.57	14.47	15.68	11.07
gene-YCL028W	223.61	215.85	218.52	215.43	214.38	231.34	206.07	210.46	212.76	209.83	219.54	210.7
gene-YCL029C	52.97	50.51	53.08	56.82	54.17	49.78	53.91	47.37	51.16	46.84	52.98	53.04
gene-YCL030C	402.76	458.37	418.2	257.92	253.76	357.97	364.22	529.37	522.43	450.1	470.39	378.25
gene-YCL031C	198.64	192.76	191.53	181.09	187.65	163.62	188.49	179.15	172.81	182.93	174.52	193.76
gene-YCL032W	74.12	75.07	75.21	71.58	75.31	78.25	82.8	85.78	84.48	70.66	80.29	77.75
gene-YCL033C	362.59	314.92	231.76	331.14	353.74	409.88	311.63	380.64	373.71	383.93	407.47	358.61
gene-YCL034W	170.36	189.48	165.99	165.09	165.83	202.85	183.15	196.77	205.88	175.68	190.82	170.76
gene-YCL035C	1817.82	1326.39	1498.46	1268.3	1594.39	1422.84	1746.28	1506.08	1588.12	1942.31	1885.94	1956.29
gene-YCL036W	56.19	33.77	32.29	42.74	41.17	33.76	32.4	27.9	26.26	35.54	35.7	50.42
gene-YCL037C	4.72	3.92	4.56	4.46	5.13	3.59	4.11	3.24	4.46	4.53	4.8	4.88
gene-YCL038C	47.17	41.49	36.62	37.23	32.75	43.66	39.47	42.96	43.19	39.51	44.3	37.76
gene-YCL039W	34.33	40.39	43.62	38.45	40.72	41.71	45.63	37.91	42.15	36.18	35.98	34.83
gene-YCL040W	1027.46	1101.58	966.68	773.2	763.04	1148.62	1060.17	1264.45	1340.96	1086.05	1218.18	1017.51
gene-YCL042W	4.26	3.44	8.03	16.32	37.27	9.31	19.14	14.74	6.04	15.87	5.85	7.04
gene-YCL043C	1059.8	1022.79	1033.54	1058.8	1087.81	1053.91	1163.67	998.77	1082.1	1122.04	1074.01	1074.75
gene-YCL044C	42.51	39.93	39.48	48.77	53.93	46.57	42.13	36.54	35.93	33.18	39.48	43.34
gene-YCL045C	194.46	187.81	189.1	184.13	186.77	165.32	189.21	174.39	181.05	174.18	188.29	186.36
gene-YCL047C	66.71	67.01	64.72	71.36	79.69	63.86	71.11	66.68	64.87	69.37	66.26	64.51
gene-YCL048W	1.82	1.77	2.21	3.27	6.09	3.24	3.41	1.67	2.02	1.77	2.66	0.97
gene-YCL048W-A	0	0	31.82	0	0	85.17	0	14.62	0	0	0	41.46
gene-YCL049C	101.32	114.68	107.61	131.79	130.42	115.2	121.89	116.81	116.76	120.51	109.81	111.47
gene-YCL050C	521.69	488.53	464.23	521.37	528.28	488.03	497.77	530.14	499.84	507.57	532.31	523.16
gene-YCL051W	43.99	51.38	53.66	46.18	49.34	52.64	55.5	49.27	48.86	45.43	47.06	47.64
gene-YCL052C	122.6	108.37	115.21	99.23	102.63	112.91	117.89	118.52	108.87	119.57	118.33	109.79
gene-YCL054W	82.47	76.97	77.83	77.95	85.23	65.65	71.09	64.58	61.12	67.52	67.47	85.73
gene-YCL055W	54.89	62.87	55.96	79.84	77.35	63.69	66.31	68.69	64.63	58.2	61.19	65.25
gene-YCL056C	110.08	91.19	96.39	113.69	88.57	121.12	97.3	96.74	95.25	86.34	88.52	93.96
gene-YCL057C-A	1046.09	754.07	830.41	767.27	733.53	1011.62	726.76	878.21	947.48	810.56	845.46	896.28
gene-YCL057W	149.02	149.61	139.69	156.71	152.44	148.5	152.87	146.72	143.42	141.87	147.27	146.85
gene-YCL058C	74.05	80.83	58.58	79.06	102.91	67.69	80.46	66.22	60.82	59.04	90.83	85.91
gene-YCL058W-A	69.5	10.89	28.52	26.42	57.86	79.04	40.57	36.74	60.68	55.25	35.25	34.27
gene-YCL059C	261.58	261.3	251.97	263.47	261.04	230.02	243.13	236.58	215.41	247.72	243.68	261.39
gene-YCL061C	20.46	16.83	19.36	21.66	20.98	17.76	21.94	16.48	14.84	17.47	17.62	19.51
gene-YCL063W	27.85	28.82	32.65	30.01	30.59	27.57	33.05	24.9	23.53	21.65	23.56	29.2
gene-YCL064C	50.73	64.61	64.1	27.03	34.96	30.19	37.45	43.3	45.05	41.59	42.77	47.14
gene-YCL067C	66.2	72.55	62.61	77.33	72.48	69.73	71.47	78.24	72.33	70.87	72.7	67.45
gene-YCL069W	0	0.07	0.22	0.16	0	0.17	0	0.15	0.08	0	0	0.07
gene-YCL073C	0	0	0.04	0	0.05	0	0	0	0	0	0.04	0
gene-YCL074W	0	0	0	0	0.12	0	0	0.22	0	0	0	0
gene-YCR001W	8.81	7.31	4.1	6.77	10.43	11.28	7.02	11.88	5.05	6.67	2.03	8.8
gene-YCR002C	329.72	323.84	304.6	320.84	316.88	323.56	315.63	331.68	313.7	352.15	354.51	327.09
gene-YCR003W	95.28	88.53	90.51	88.09	82.09	96.91	83.41	88.47	90.97	76.79	75.41	72.8
gene-YCR004C	456.51	425.01	391.52	255.9	246.34	376.66	375.84	439.01	448.3	411.9	401.5	438.26
gene-YCR005C	416.85	565.65	507.59	1173.83	1150.77	842.71	783.09	651.76	628.59	664.43	704.23	407.9
gene-YCR006C	12.21	11.46	12.07	13.21	15.64	18.86	9.99	14.96	6.41	11.77	12.84	9.54
gene-YCR007C	86.58	106.46	102.58	431.29	428.38	269.14	282.75	177.28	190.17	306.94	332.82	94.13
gene-YCR008W	75.53	77.02	76.57	79.33	83.13	71.5	74.55	67.29	71.19	70.32	72.31	72.44
gene-YCR009C	583.03	507.06	497.8	528.89	548.87	522.61	601.15	540.23	548.06	633.87	635.27	545.73
gene-YCR010C	10.06	10.99	8.39	11.02	14.8	12.54	15.44	10.26	8.71	11.48	9.54	11.54
gene-YCR011C	71.63	68.1	68.16	59.29	63.03	61.26	66.54	68.85	66.8	73.8	71.58	67.92
gene-YCR012W	6704.23	6661.3	5525.83	7146.9	6910.37	7993.87	6238.28	7161.21	6847.96	6035.09	6782.87	5825.72
gene-YCR014C	17.67	21.78	19.19	21.73	20.68	19.65	20.95	18.76	17.11	19.77	18.92	20.74
gene-YCR015C	33.38	32.4	28.49	29.24	34.71	29.31	29.07	39.35	36.34	34.42	36.14	33.98
gene-YCR016W	188.01	162.79	159.16	160.44	162.52	146.54	180.99	156.05	147.58	157.32	157.34	197.11
gene-YCR017C	121.37	128.36	125.3	121.29	126.47	116.87	122.58	128.43	128.93	122.31	127.01	114.9
gene-YCR018C	15.63	26.9	26.9	41.09	39.74	27.14	30.15	20.48	18.79	30.99	16.75	18.77
gene-YCR019W	38.79	43.74	37.38	38.31	46.26	44.14	38.2	40.4	38.76	43.99	41.69	41.38
gene-YCR020C	20.19	16.36	16.96	22.96	21.88	16.63	17.92	21.17	18.96	17.9	20.52	19.87
gene-YCR020C-A	287.69	285.16	180.36	296.57	524.59	304.46	225.91	418.92	218.81	224.54	266.72	211.24
gene-YCR020W-B	250.56	194.01	191.93	172.7	250.91	316.33	73.46	255.82	379.03	146.84	219.98	181.52
gene-YCR021C	710.75	239.38	222.21	327.61	325.4	320.56	274.25	412.16	405.54	619.27	677.89	674.71
gene-YCR022C	1.32	2.87	5.25	8.1	6.19	3.33	0	2.82	6.01	0	3.64	2.81
gene-YCR023C	62.77	57.08	52.96	59.41	57.26	53.64	59.84	57.7	56.76	54.46	60.12	59.51
gene-YCR024C	23.59	24.36	21.46	23.22	26.44	23.76	26.58	26.59	23.71	21.24	21.8	25.15
gene-YCR024C-B	306.46	335.06	270.55	283.68	292.27	279.78	332.22	439.87	277.16	348.26	347.89	251.1
gene-YCR025C	11.49	6.37	5.94	9.25	6.96	11.1	15.26	7.7	5.45	10.39	6.62	7.8
gene-YCR026C	67.49	64.84	65.57	68.11	61.99	59.54	67.02	57.58	56.17	58.35	55.5	58.91
gene-YCR027C	63.17	61.52	69.64	64.72	63.34	68.63	72.82	69.76	60.5	70.44	68.6	70.49
gene-YCR028C	52.37	55.64	53.4	54.17	56.75	52.28	54.59	52.11	50.5	50.07	50.47	46.2
gene-YCR028C-A	1103.19	1088.88	923.14	869.82	940.35	990.61	1138.83	1034.16	992.19	974.52	1104.51	945.57
gene-YCR030C	36.2	43.52	42.7	40.35	42.7	43.08	46.82	41.1	44.14	39.3	37.78	40.79
gene-YCR031C	9748.95	9624.09	7298.86	8846.43	8908.96	9401.75	7847.61	9883.35	9584.2	7716.99	8837.67	7992.34
gene-YCR032W	10.91	10.39	10.97	12.36	11.6	10.29	10.66	9.25	8.86	10.48	9.15	10.15
gene-YCR033W	32.53	34.28	39.27	36.44	35.89	32.64	38.79	30.54	30.74	28.5	31.33	34.47
gene-YCR034W	379.39	387.76	348.96	379.64	392.2	388.92	356.64	391.07	373.98	331.08	375.15	337.4
gene-YCR035C	132.77	114.46	119.24	122.42	124.49	108.93	125.34	101.83	110.95	130.04	119.62	126.64
gene-YCR036W	204.79	194.52	169.43	207.86	189.37	209.22	204.08	195.65	207.09	197.23	193.87	189.03
gene-YCR037C	46.58	48.09	43	50.98	48.77	48.11	48.68	47.49	43.35	41.95	44.51	44.26
gene-YCR038C	10.01	13.52	13.02	12.08	14.58	14.43	13.86	13.61	13.33	13.52	13.72	14.25
gene-YCR039C	66.2	72.55	62.61	77.33	72.48	69.73	71.47	78.24	72.33	70.87	72.7	67.45
gene-YCR041W	25.58	7	15.45	13.09	5.65	16.21	10.18	5.14	20.08	12.52	19.11	7.74
gene-YCR042C	29.57	26.41	30.88	35.77	33.89	30.44	31.97	25.16	25.09	26.65	28.96	29.3
gene-YCR043C	416.18	409.34	365.45	302.7	353.58	362.6	459	340.31	409.48	393.86	358.67	389.32
gene-YCR044C	124.25	117.01	109.25	113.84	107.89	126.19	122.82	135.55	122.44	128.51	136.96	112.12
gene-YCR045C	23.97	31.82	28.94	31.28	31.86	30.46	33.78	27.81	26.79	22.89	26.3	23.47
gene-YCR046C	300.37	273.27	259.54	238.04	249.38	295.6	273.84	295.48	271.9	272.07	294.93	295.15
gene-YCR047C	129.53	115.54	111.36	130.44	118.15	134.83	104.58	113.3	114.67	122.26	115.64	118.95
gene-YCR048W	38.01	38.38	38.68	43.04	47.32	42.59	40.82	32.53	38.03	37.87	37.45	35.85
gene-YCR050C	44.81	24.48	30.8	23.57	61.41	35.98	49.56	67.36	24.89	30.89	23.07	60.22
gene-YCR051W	403.28	391.29	363.55	451.57	406.51	466.21	400.21	411.36	454.66	418.13	403.83	384.59
gene-YCR052W	105.36	103.11	107.58	105.72	105.59	100.03	111.66	97.11	105.35	99.85	108.12	109.26
gene-YCR053W	608.65	623.53	630.41	626.35	630.94	584.39	603.47	614.78	627.68	633.84	626.19	596.99
gene-YCR054C	37.52	29	27.18	36.26	33.85	26.39	31.46	25.95	26.49	29.14	28.57	33.96
gene-YCR057C	101.75	85.25	84.59	93.02	94.52	76.6	76.16	71.31	70.17	74.97	77.86	96.37
gene-YCR059C	177.91	154.89	138.13	161.15	158.31	178.14	166.77	143.83	160.06	155.36	148.51	157.13
gene-YCR060W	357.58	300.89	241.79	323.9	320.36	390.93	303.54	327.47	295.13	300.99	310.45	293.49
gene-YCR061W	29.14	27.16	27.54	21.14	21	24.87	24.25	27.91	30.82	26.5	31.32	33.24
gene-YCR063W	19.85	18.97	23.84	28.36	24.33	24.38	21.97	19.81	22.66	18.02	17.7	21.71
gene-YCR065W	30.97	47.88	45.52	45.85	44.57	44.98	48.64	36.17	32.23	33.65	29.71	31.02
gene-YCR066W	23.95	24.13	26.65	24.8	20.89	24.65	27.27	22.57	23.77	24.01	23.68	22.9
gene-YCR067C	50.48	50.52	54.46	56.9	57.57	46.88	55.05	47	50.27	44.49	48.23	48.03
gene-YCR068W	28.04	28.94	31.6	34.24	33.43	34.05	29.96	29.58	30.06	27.03	27.88	30.47
gene-YCR069W	211.43	201.49	201.88	225.17	229.87	218.07	241.39	221.23	229.86	230.41	249.33	206.32
gene-YCR071C	84.41	123.17	100.28	112.57	132.89	128.89	110.41	104.57	103.29	103.97	127.82	90.45
gene-YCR072C	73.24	51	51.89	67.08	66.36	48.71	56.49	50.05	50.98	53.6	53.68	73.75
gene-YCR073C	14.26	17.05	17.9	18.51	18.66	18.9	19.21	16.01	16.12	13.66	14.28	14.22
gene-YCR073W-A	114.9	108.74	109.76	116.24	123.9	132.28	131.85	129.14	118.43	116.76	126.91	105.5
gene-YCR075C	64.67	65.74	62.99	56.61	58.25	68.26	70.35	68.53	66.43	64.88	62.51	53.77
gene-YCR075W-A	164.56	106.75	163.35	56.73	329.64	24.55	38.49	84.72	174.05	41.83	85	60.3
gene-YCR076C	127.04	112.95	106.71	98.4	110.15	121.69	119.42	117.89	135.01	145.52	136.18	132.11
gene-YCR077C	84.27	103.21	105.88	90.21	87.16	95.25	96.06	89.94	92.27	84.19	94.29	87.74
gene-YCR079W	34.47	48.21	44.03	45.51	46.62	52.78	50.56	44.52	44.15	41.47	39.23	36.43
gene-YCR081W	7.8	8.88	9.11	10.64	11.05	9.16	9.17	7.48	8.36	7.28	8.39	8.6
gene-YCR082W	303.73	300.1	324.46	352.35	422.61	401.54	357.42	313.71	373.48	339.61	344.83	332.37
gene-YCR083W	229.1	157.83	175.57	233.1	212.15	279.3	240.79	244.28	228.49	202.77	220.27	246.3
gene-YCR084C	78.64	82.17	86.19	84.58	76.81	83.29	88.83	76.26	74.39	73.92	76.51	79.35
gene-YCR085W	1.16	0	0	1.18	1.35	1.45	0	1.23	3.94	4.73	4.24	0
gene-YCR086W	61.62	65.45	46.31	59.18	70.64	63.68	53.27	51.52	57.51	47.72	52.67	59.3
gene-YCR087C-A	429.43	390.69	361.6	410.47	446.49	350.41	404.59	337.5	394.78	373.19	340.25	405.45
gene-YCR088W	234.58	224.2	226.42	230.64	220.47	233.6	245.51	213.3	223.64	245.5	233.03	222.48
gene-YCR089W	7.04	8.54	8.55	9.32	9.07	6.05	8.56	6.59	6.29	7.28	6.98	8.1
gene-YCR090C	159.45	161.49	162.96	181.59	175.19	159.16	168.08	180.53	147.13	180.4	152.94	152.68
gene-YCR091W	15.71	23.48	23.73	15.38	14.8	23.28	23.97	24.9	27.45	18.03	20.91	17.39
gene-YCR092C	23.2	21.49	20.73	24.95	23.57	20.52	22.99	19.47	18.31	20.09	21.15	21.86
gene-YCR093W	25.12	27.86	27.26	31.81	31.47	25.42	29.37	23.69	23.59	24.91	24.8	24.62
gene-YCR094W	90.9	86.94	83.49	83.75	82.71	76.16	86.74	82.98	68.88	84.66	80.62	84.33
gene-YCR095C	64.68	63.45	65.4	60.82	61.37	57.23	62.89	53.82	58.55	68.28	60.3	64.82
gene-YCR096C	71.32	101.4	95.42	46.68	100.09	47.92	79.46	55.38	91.01	32.42	99.11	107.17
gene-YCR097W	384.57	403.02	328.74	384.31	398.37	374.52	321.82	434.01	358.85	369.17	395.84	347.64
gene-YCR098C	3.72	4.51	3.9	6.6	5.91	7.7	4.07	5.06	4.35	4.02	5.31	3.32
gene-YCR099C	15.83	15.18	16.29	17.73	21.64	28.65	16.58	16.36	17.74	19.37	14.76	16.63
gene-YCR100C	7.82	13.58	10.28	13.43	14.39	11.06	12.44	8.05	9.9	8.51	8.43	8.22
gene-YCR101C	10.81	10.53	11.61	14.19	13.41	11.64	8.53	10.6	8.53	8.45	10.05	8.29
gene-YCR102C	1.91	3.85	3.26	5.81	7.48	5.33	4.39	4.8	4.51	2.9	2.89	3.14
gene-YCR104W	0	0	3.12	0	2.04	3.27	3.71	0.94	0	0	3.22	0
gene-YCR105W	13.25	16.89	14.59	18.89	23.58	18.25	20.99	13.66	15.08	19.14	14.45	16.76
gene-YCR106W	10.69	10.28	12.51	10.14	13.43	10.12	10.01	9.76	8.22	8.04	9.52	8.82
gene-YCR107W	19.88	25.27	22.24	23.92	23.49	24.98	24.88	21.02	22.27	20.22	16.03	20.93
gene-YDL001W	37.6	38.86	36.48	38.99	39.53	39.94	42.47	36.66	34.14	43.16	37.22	39.1
gene-YDL002C	141.75	146	142.67	126.93	128.61	123.43	128.35	123.01	138.21	135.15	136.22	131.42
gene-YDL003W	47.42	43.5	46.85	50.09	51.92	42	48.85	34.47	32.96	41.28	42.86	47.25
gene-YDL004W	467.67	431.73	395.83	355.73	367.82	435.87	413.11	383.39	373.92	399.07	410.43	484.88
gene-YDL005C	82.18	95.83	107.21	83.62	91.97	78.73	96.13	85.76	91.54	89.73	90.19	89.95
gene-YDL006W	72.12	60.72	62.44	72.38	72.71	64.09	67.13	67.13	60.87	76.95	71.48	61.33
gene-YDL007W	479.14	481.27	474.7	478.94	480.7	459.93	489.71	469.66	474.2	513.26	490.2	472.49
gene-YDL008W	140.57	144.6	107.99	118.54	136.83	153.92	135.1	127.67	142.31	131.7	132.63	124.31
gene-YDL009C	65.34	59.58	51.88	196.97	141.11	133.22	121	44.16	64.1	57.47	97.96	51.93
gene-YDL010W	151.09	174.85	171.41	305.56	279.84	246.05	227.61	185.13	168.77	207.8	205.99	144.33
gene-YDL012C	427.54	386.26	341.91	912.2	945.86	761.25	597.07	545.95	489.26	609.15	577.44	379.96
gene-YDL013W	43.1	49.81	48.17	59.69	54.27	52.62	56.36	44.63	48.92	44.46	47.38	42.37
gene-YDL014W	899.2	852.02	848.63	835.97	808.79	876.27	835.66	796.86	825.03	782.15	811.13	859.49
gene-YDL015C	515.52	488.66	449.02	457.54	475.11	462.49	466	512.72	452.63	498.9	519.48	507.02
gene-YDL017W	42.97	44.44	40.55	51.34	48.7	47.9	46.57	45.18	45.83	50.11	51.57	44.51
gene-YDL018C	102.58	105.1	93.66	96.94	99.47	94.81	96.09	125.97	112.71	100.28	116.74	114.48
gene-YDL019C	29.24	35.5	37.4	25.68	28.24	28.37	32.89	34.76	33.6	29.63	26.7	27.59
gene-YDL020C	75.15	96.35	90.47	109.4	114.26	97.08	105.94	85.21	88.79	93.76	92.62	84.53
gene-YDL021W	89.14	68.2	60.91	65.9	61.78	74.27	67.19	65.43	66.99	93.21	86.2	80.17
gene-YDL022C-A	0	0	0	10.26	0	0	0	0	0	14.76	0	0
gene-YDL022W	377.29	372.42	339.37	475.33	439.92	429.69	395.4	387.76	390.86	398.45	381.63	361.67
gene-YDL024C	8.4	6.64	7.61	9.38	10.66	9.1	10.1	6.91	7.2	7.43	10.44	6.69
gene-YDL025C	54.31	65.49	65.96	53.28	50.24	62.05	69.68	66.77	72.21	62.54	65.08	54.86
gene-YDL027C	60.43	67.31	66.03	66.8	68.53	70.75	83.67	62.46	58.82	68.11	61.62	59.13
gene-YDL028C	23.38	29.24	26.4	22.34	25.73	24.58	28.82	21.39	21.78	22.71	23.14	23.73
gene-YDL029W	459.39	464.38	394.27	480.75	492.33	505.77	472.31	477.48	470.98	471.55	507.8	441.34
gene-YDL030W	39.72	35.23	34.99	33.04	36.96	36.09	37.23	34.38	34.3	37.61	38.89	37.44
gene-YDL031W	69.73	67.18	70.13	67.44	70.52	57.42	66.02	54.02	55.21	56.92	59.45	68.45
gene-YDL033C	21.19	23.15	24.08	24.73	28.92	23.91	27.39	20.97	26.52	23.06	22.3	28.96
gene-YDL035C	34.71	39.05	41.81	41.65	42.4	38.77	44.53	36.36	30.73	35.77	35.3	35.13
gene-YDL036C	46.21	43.27	38.89	44.29	44.88	37.34	38.64	37.82	35.36	37.76	40.84	45.65
gene-YDL037C	37.01	42.25	41.5	68.54	67.39	43.63	53.08	32.68	25.3	28.82	33.62	39.47
gene-YDL039C	64.32	66.22	64.33	104.18	104.04	79.64	90.21	57.96	51.83	52.31	59.3	69.53
gene-YDL040C	142.16	140.31	143.4	128.95	135.91	126.08	137.17	134.67	134.48	129.34	139.31	139.71
gene-YDL042C	46.54	44.99	44.99	42.13	37.72	41.08	41.67	37.15	33.81	40.63	38.94	46.04
gene-YDL043C	81.01	62.54	62.31	68.28	78.24	64.68	74.48	69.16	66.01	65.61	63.74	85.29
gene-YDL044C	25.39	28.12	28.18	25.9	29.19	27.43	30.54	22	20.4	28.95	29.87	23.64
gene-YDL045C	95.16	102.57	97.81	100.33	101.75	96.99	106.05	107.08	108.08	117.09	109.94	99.57
gene-YDL045W-A	253	254.45	211.45	283.78	251.61	159.56	346.76	231.3	208.4	309.4	258.77	302.43
gene-YDL046W	343.54	421.96	375.95	303.43	332	404.75	325.08	394.89	391.87	340.43	375.99	361.25
gene-YDL047W	144.65	143.56	142.31	164.75	161.65	166.42	171.12	145.75	135.56	134.71	132.83	145.63
gene-YDL048C	342.87	223.9	236.65	188.93	187.25	211.03	232.96	244.11	254.85	320.09	345.61	367.63
gene-YDL049C	73.41	91.82	89.16	64.35	63.15	74.72	85.52	97.85	97.54	79.06	76.14	73.72
gene-YDL051W	584.29	602.44	560.53	574.84	584.98	522.03	531.28	539.71	518.68	486.86	505.02	557.8
gene-YDL052C	236.12	237.9	216.64	227.66	214.44	217.72	205.86	224.69	228.52	251.14	228.5	231.19
gene-YDL053C	169.23	184.43	182.3	174.78	181.43	193.92	185.87	191.79	184.07	187.77	173.73	172.67
gene-YDL054C	63.58	68.29	65.82	61.08	61.77	65.02	63.73	73.25	82.16	68.94	78.08	64.54
gene-YDL055C	2445.31	2365	2227.61	1886.41	1902.91	2239.48	2231.65	2212.05	2177.22	2029.02	2186.93	2199.92
gene-YDL056W	31.59	28.31	31.74	32.71	32.26	27.89	32.43	28.5	27.97	30.74	26.4	31.15
gene-YDL057W	44.22	40.92	34.96	39.49	46.43	43.63	42.95	38.53	50.81	43.78	43.64	41.36
gene-YDL058W	19	19.53	20.43	17.84	19.22	16.51	21.54	16.06	17.36	18.28	16.88	18.94
gene-YDL059C	26.43	30.44	28.57	38.64	41.9	40.62	35.28	36.67	24.05	49.03	43.14	26.31
gene-YDL060W	107.7	98.75	96.15	107.34	104.84	86.53	92.2	90.79	81.48	89.47	92.19	108.1
gene-YDL063C	83.7	62.45	63.84	74.7	75.61	55.82	58.46	52.89	55.45	57.7	67.86	74.3
gene-YDL064W	240.83	273.05	215.14	243.19	251.97	247.44	244.49	250.72	245.39	243.87	244.38	251.95
gene-YDL065C	144.45	125.53	124.95	127.57	122.15	116.17	137.83	128.16	133.53	148.31	129.44	137.25
gene-YDL066W	237.5	233.51	219.98	236.37	222.15	230.97	219.01	269.88	265.16	248.61	281.12	230.35
gene-YDL069C	19.14	22.14	21.23	28.2	23.94	29.15	19.58	20.95	16.12	15.7	19.93	23.87
gene-YDL070W	232.5	265.26	242.82	331.45	333.68	285.5	303.44	257.9	243.59	260.19	265.48	244.29
gene-YDL072C	861.34	744.93	658.04	892.76	883.05	872.92	891.93	875.65	861.88	932.61	936.65	809.2
gene-YDL073W	35.32	38.42	38.63	39.42	39.18	34.38	38.38	35.18	32.73	32.01	33.37	34.62
gene-YDL074C	69.11	75.85	68.89	75.05	71.88	63.65	80.53	67.81	63.14	59.3	64.08	72.46
gene-YDL075W	10405.8	10335.9	9573.06	10373.3	10354.2	11198.9	9650.83	10177.7	10310.1	9248.03	9329.85	9628.52
gene-YDL076C	64.05	95.67	84.5	74.19	79.74	86.34	80.36	83.57	74.88	82.92	78.53	78.76
gene-YDL077C	23.45	23.25	23.49	27.81	28.16	25.26	25.17	22.29	21.26	21.2	23.34	25.04
gene-YDL078C	336.11	336.47	312.25	274.92	278.26	336.22	291.51	353.9	352.85	342.85	334.48	322.64
gene-YDL079C	30.65	42.17	42.71	24.47	28.86	39.41	39.82	50.41	45.11	35.18	34.88	36.12
gene-YDL080C	49.8	47.69	49.33	48.17	51.61	46.66	54.56	43.3	44.27	43.01	42.83	44.5
gene-YDL081C	7136.76	7042.87	6566.14	6704.51	7050.62	7160.17	6904.22	7601.36	8076.69	6572.52	7335.99	7226.66
gene-YDL082W	2654.09	2817.01	2491	2785.88	2678.3	2713.68	2384.51	2791.98	2682.84	2220.64	2474.35	2515.54
gene-YDL083C	6327.02	7065.72	5443.72	6438.05	6354.78	7004.65	5774.3	6843.54	6618.29	4847.04	5822.63	5642.95
gene-YDL084W	909.03	934.97	890.13	732.03	771.29	794.85	815.66	871.93	886.99	829.48	889.16	878.37
gene-YDL085C-A	875.93	180.17	839.78	473.02	457.84	258.71	676.86	494.55	551.09	628.24	460.3	1139.68
gene-YDL085W	10.86	9.37	9.19	7.7	7.79	9.58	10.43	10.77	9.88	9.53	9.32	10.36
gene-YDL086W	438.65	336.19	322.29	293.04	321.03	367.68	356.53	378.79	415.2	406.83	419.51	405.43
gene-YDL087C	30.33	39.87	35.1	34.27	34.61	34.86	39.31	31.94	31.82	31.13	28.1	32.12
gene-YDL088C	62.84	70.04	68.01	73.8	68.83	66.05	71.35	69.24	65.06	62.22	63.85	61.46
gene-YDL089W	38.95	41.77	39.87	42.75	41.36	40.84	43.04	40.69	39.05	42.88	44.07	41.63
gene-YDL090C	59.51	57.79	60.51	56.16	54	59.99	63.62	57.04	62.64	64.44	66.33	56.45
gene-YDL091C	55.77	50.59	49.89	55.99	56.22	51.95	52.31	55.89	49.85	62.3	59.27	54.23
gene-YDL092W	610.29	588.65	536.44	516	555.42	501.75	607.28	490.65	463.74	586.04	503.06	517.69
gene-YDL093W	44.06	41.45	42.83	35.76	37.49	36.23	38.73	36.94	37.8	36.33	38.58	39.06
gene-YDL095W	225.68	217.16	216.43	207.66	210.49	199.12	205.52	205.3	202.41	203.58	207.74	199.92
gene-YDL097C	449.12	399.48	398.23	469.31	455.7	443.14	454.82	452.18	460.77	445.8	462.02	428.48
gene-YDL098C	56.43	48.97	47.64	59.88	55.9	67.42	48.56	51.96	44.52	39.78	46.23	47.15
gene-YDL099W	202.73	195.47	195.66	197.32	204.41	185.1	200.38	193.98	189.52	196.71	206.89	203.77
gene-YDL100C	669.25	624.01	631.55	587.23	575.94	576.17	606.47	618.22	615.97	653.07	643.67	632.07
gene-YDL101C	34.29	35.5	37.36	43.65	42.35	39.58	46.32	34.77	33.54	39.86	36.2	37.5
gene-YDL102W	26.28	23.45	24.65	25.89	24.31	22.85	25.17	20.22	23.64	22.93	24.41	23.27
gene-YDL103C	118.4	111.47	108.47	105.69	107.09	111.44	110.98	116.34	111.93	119.76	111.74	113.44
gene-YDL104C	33.27	27.41	28.15	27.86	32.51	30.9	33.27	29.22	29.85	34.76	32.85	33.04
gene-YDL105W	25.63	21.89	24.08	24.25	22.88	19.06	25.53	21.64	19.69	23.73	23.16	23.74
gene-YDL106C	50.14	55.25	55.95	51.23	56.03	54.06	61.06	59.35	55.91	54.61	55.45	54.21
gene-YDL107W	28.66	37.04	33.32	35.33	40.51	39.48	42.34	34.61	37.33	28.88	31.52	27.62
gene-YDL108W	98.27	86.23	74.04	101.8	100.93	95.64	96.24	82.94	91.36	95.3	97.8	88.88
gene-YDL109C	11.4	11.91	13.16	12.92	14.18	13.02	13.37	8.71	8.89	8.66	9.44	9.25
gene-YDL110C	246.74	309.2	289.08	174.93	178.66	292.76	274.57	319.73	322.24	304.88	298.77	282.72
gene-YDL111C	130.18	127.42	134.38	141.86	131.4	136.13	125.17	107.06	111.6	124.76	122.49	132.97
gene-YDL112W	42.95	42.43	42.66	39.16	38.55	34.74	40.93	36.07	33.66	36.03	38.35	42.29
gene-YDL113C	38.07	42.24	42.09	47.47	47.84	52.82	47.29	46.13	38.96	41.51	41.36	33.81
gene-YDL114W	1.13	0.52	0.65	1.87	1.96	2.42	1.82	1.2	1.6	1.31	0.28	0.88
gene-YDL115C	94.5	95.5	92.52	92.49	91.97	95.39	103.64	97.04	99.65	115.17	107.34	94.55
gene-YDL116W	72.89	78.78	73.13	72.43	75.51	69.98	74.88	74.07	71.29	74.02	71.04	64.86
gene-YDL117W	40.57	36.55	37.95	40.87	39.89	37.59	41.06	32.96	31.4	35.19	33.23	37.49
gene-YDL119C	55.25	49.42	45.93	52.54	55.36	50.81	52.71	57.32	47.52	51.04	48.76	54.57
gene-YDL120W	158.87	137.96	169.62	168.36	186.54	178.87	160.44	159.87	159.87	177.69	175.43	159.68
gene-YDL121C	593.98	550.59	501.11	430.53	487.84	455.78	506.48	480.09	469.24	510.07	481.14	530.76
gene-YDL122W	89.23	92.32	102.59	92.26	93.54	82.48	95.91	82.96	84.05	84.53	86.58	94.54
gene-YDL123W	123.77	102.35	113.63	136.19	128.29	118.34	136.31	147.47	123.88	133.22	130.7	147.85
gene-YDL124W	1419.76	1175.02	1199.05	1001.19	1018.42	1183.77	1307.14	1198.9	1292.74	1517.24	1451.24	1447.77
gene-YDL125C	952.8	973.51	773.38	999.88	959.98	1092.02	947.69	1090.92	1065.79	899.21	912.21	866.38
gene-YDL126C	565.35	539.67	544.32	513.64	513.87	526.69	543.54	550.02	536.28	545.86	555.58	538.51
gene-YDL127W	39.57	44.82	45.53	47.28	44.51	41.97	47.44	35.85	35.3	34.67	34.09	47.36
gene-YDL128W	335.22	316.25	309.84	240.97	242.14	275.35	285.54	304.43	304.57	315.9	343.35	331.04
gene-YDL129W	33.04	20.03	23.16	27.24	28.72	27.97	22.82	22.14	22.78	24.15	24.77	29.49
gene-YDL130W	9544.59	11389.8	7948.61	10865.3	10863.6	11941.2	8464.31	10653.4	9857.21	7620.45	8511.78	8100.76
gene-YDL130W-A	806.12	573.33	517.6	524.42	566.11	488.83	562.71	595.1	475.56	480.47	747.86	649.21
gene-YDL131W	452.63	462.99	436.4	382.73	373.63	409.04	415.53	464.4	480.42	481.83	506.01	469.66
gene-YDL132W	93.3	96.19	100.38	91.81	88.01	82.17	99.64	89.52	95.75	99.48	98.05	93.02
gene-YDL133W	44.15	60	59.93	75.59	71.82	74.49	69.7	60.3	52.88	43.91	50.76	49.34
gene-YDL134C	240.81	275.78	253.07	257.36	257.71	263.43	264	259.52	264.28	258.36	248.39	234.79
gene-YDL135C	395.68	353.53	355.84	323.93	344.5	324.86	444.37	350.58	369.34	404.23	422.31	393.23
gene-YDL136W	3077.22	3433.15	2653.33	3555.93	3334.89	3924.79	3012.73	3481.73	3599.59	2553.14	2873.64	2669.64
gene-YDL137W	942.85	903.98	787.18	811.98	786.94	951.91	781.65	1007.8	888.89	882.9	934.53	873.11
gene-YDL138W	17.68	21.27	21.85	23.7	24.31	24.09	24.17	18.17	20.39	19.32	18.62	18.47
gene-YDL139C	57.29	44.37	46.4	42.53	48.89	44.06	60.57	49.52	49.02	52.18	49.59	49.77
gene-YDL140C	54.19	61.41	60.71	66.74	61.12	54.26	61.37	52.32	52.14	47.05	51.42	52.54
gene-YDL141W	36.53	36.04	39.13	40.3	38.54	36.88	44.2	34.14	39.09	32.74	34.41	37.58
gene-YDL142C	53.55	58.03	62.42	61.63	61.69	59.25	58.98	64.66	63.19	70.46	61.26	63.79
gene-YDL143W	349.89	325.78	309.02	374.45	368.61	341.09	338.03	335.49	327.66	319.01	329.35	324.08
gene-YDL144C	106.48	110.59	105.12	106.35	109.71	121	111.08	108.76	113.29	106.9	105.99	107.74
gene-YDL145C	129.95	139.19	139.69	137.61	138.52	123.01	137.05	122.92	125.88	119.12	124.41	130.92
gene-YDL146W	30.18	32.36	37.16	35.14	37.09	39.66	38.81	36.62	35.62	36.59	33.8	33.69
gene-YDL147W	424.61	415.88	438.42	394.02	404.57	377.94	439.53	411.32	402.09	453.01	428.02	430.01
gene-YDL148C	99.53	86.15	97.82	82.7	85.56	67.86	82.81	79.33	77.88	83.3	80.35	99.11
gene-YDL149W	10.62	12.73	13.63	13.19	15.04	13.02	14.66	13.87	12.41	12.61	14.07	12.08
gene-YDL150W	126.27	117.66	127.85	131.43	127.62	120.8	128.75	108.25	113.96	125.51	124.39	132.34
gene-YDL153C	142.69	143.46	143.74	136.79	144.66	122.11	137.51	125.41	124.85	126.73	127.62	142.58
gene-YDL154W	3.77	4.76	4.23	5.16	5.91	4.25	4.85	4.07	3.12	3.5	4.18	3.18
gene-YDL155W	53.46	53.98	58.43	56.58	59.77	55.3	63.79	56.43	58.35	48.52	51.38	53.15
gene-YDL156W	12.82	11.61	12.14	12.62	14.13	12.06	13.78	10.4	11.99	9.55	11.61	13.07
gene-YDL157C	524.64	463.29	347.48	416.07	423.62	447.02	468.35	450.39	430.81	389.93	427.01	368.29
gene-YDL159W	25.4	26.92	28.19	31.44	32.75	31.45	32.67	28.15	22.61	27.63	27.14	26.73
gene-YDL160C	61.8	66.06	71	78.77	68.78	67.45	80.08	74.84	75.24	68.09	72.17	59.68
gene-YDL160C-A	140.67	189.9	167.11	230.17	98.57	124.96	161.1	200.79	179.81	105.2	108.93	189.77
gene-YDL161W	138.53	139.31	145.34	162.1	155.03	147.62	167.19	138.44	148.05	146.02	152.08	137.19
gene-YDL164C	45.82	48.96	46.28	56.5	57.06	47.11	51.03	44.5	44.64	45.15	45.22	43.13
gene-YDL165W	160.27	177.14	152.13	167.61	180.34	180.95	155.05	171.64	173.78	173.83	182.72	172
gene-YDL166C	277.3	236.55	190.06	212.1	217.47	215.35	216.85	248.56	239.12	234.24	235.55	245.36
gene-YDL167C	56.19	49.75	50.62	55.72	59.52	41.42	49.26	36.64	36.56	46.96	42.6	55.38
gene-YDL168W	200.8	173.13	167.98	183.52	184.01	189.87	163.13	182.43	172.82	194.2	198.6	182.63
gene-YDL169C	44.19	45.62	42.87	37.39	48.11	49.85	53.84	49.15	56.41	59.04	61.31	45.88
gene-YDL170W	47.67	46.19	52.5	52.34	58.06	51.3	54.76	49.21	52.74	49.62	51.6	46.97
gene-YDL171C	38.66	44.67	42.92	41.04	42.45	37.36	38	39.32	40.57	33.43	35.48	35.24
gene-YDL173W	256.19	260.03	254.12	313.68	327.87	301.72	305.62	267.27	297.62	249.39	293.72	250.98
gene-YDL174C	276.34	281.82	300.28	330.99	340.8	317.81	342.74	355.99	359.92	415.31	402.95	282.39
gene-YDL175C	41.3	50.11	44.58	49.83	46.19	44.44	46.29	44.31	46.09	45.56	54.47	44.43
gene-YDL176W	25.96	25.1	28.31	29.61	28.74	25.26	28.62	23.4	21.35	24.78	23	26.09
gene-YDL177C	63.16	70.08	73.46	80.6	87.04	80.87	77.97	69.19	72	62.32	62.18	63.19
gene-YDL178W	169.97	171.9	162.25	131.67	132.64	151.79	153.54	167.3	170.24	151.19	149.22	153.48
gene-YDL179W	66.65	41.38	46.96	41.95	41.88	48.85	48.05	37.78	41.7	54.66	51.29	73.83
gene-YDL180W	44.59	55.07	48.68	58.64	57.17	54.74	55.29	50.59	52.29	60.8	55.22	43.56
gene-YDL181W	486.04	503.21	470.32	242.69	310.35	559.58	299.38	476.52	321.29	300.31	341.93	320.86
gene-YDL182W	453.35	444.79	427.8	315.53	299.49	361.01	354.87	488.15	504.63	486.86	500.25	427.3
gene-YDL183C	27.49	28.13	30.92	19.78	18.91	25.59	25.14	26.28	25.15	25.4	25.7	28.7
gene-YDL185W	419.28	413.09	383.96	416.78	407.58	399.42	408.55	411.39	397.14	383.21	420.05	371.4
gene-YDL186W	9.43	9.66	8.77	11.65	13.96	10.83	10.44	9.85	6.45	7.01	7.12	6.76
gene-YDL188C	100.94	106.46	101.33	93.75	93.84	101.68	101.66	101.93	111.57	96.53	103.7	94.15
gene-YDL189W	69.25	77.92	82.08	72.17	73.36	69.37	84.56	67.31	67.53	68.52	71.42	72.87
gene-YDL190C	60.98	59.05	63.79	61.22	62.59	57.56	65.08	57.23	56.74	55.56	56.51	57.63
gene-YDL191W	5266.42	6390.24	4820.29	6306.66	6342.87	6723.61	5198.03	5947.47	5966.05	4501.85	5081.08	4521.08
gene-YDL192W	2217.42	2057.68	1782.05	2055.18	1991.18	2163.15	1826.83	2136.53	1990.85	2011.03	2088.4	2074.67
gene-YDL193W	109.56	111.92	105.19	91.01	99.36	104.8	104.08	118.1	106.35	100.93	111.84	93.3
gene-YDL194W	13.97	20.77	22.8	18.22	18.52	22.99	22.35	21.72	19.76	16.3	19.15	15.68
gene-YDL195W	85.27	91.51	97.41	89.63	88.84	84.96	96.56	84.64	88.37	78.28	80.63	86.44
gene-YDL197C	39.59	42.49	44.68	37.8	40.81	42.92	46.05	35.58	36.99	34.85	41.21	39.14
gene-YDL198C	336.97	321.76	291.14	277.05	295.98	340.75	301.79	385.99	407.17	366.78	392.02	323.65
gene-YDL199C	12.83	16.91	15.23	14.56	14.99	15.02	17.42	15.2	15.56	14.78	12.86	12.92
gene-YDL200C	60.83	56.46	65.9	77.75	69.8	76.87	59.37	64.91	59.95	56.65	61.47	63.21
gene-YDL201W	158.15	166.24	168.65	176.63	181.14	169	156.22	167.1	155.52	151.36	155.13	164.71
gene-YDL202W	93.8	86.17	89.64	89.3	89.11	94.66	98.07	95.86	93.02	85.56	95.36	100.26
gene-YDL203C	29.01	31.37	30.93	30.56	30.85	33.01	33.41	25.63	26.73	22.35	25.68	26.78
gene-YDL204W	144.73	107.74	118.24	59.06	59.53	81.96	99.23	105.49	108.1	99.16	99.39	143.79
gene-YDL205C	107.38	107.27	117.35	96.59	98.64	104.37	101.63	97.69	90.46	100.55	98.32	95.5
gene-YDL206W	22.81	25.75	25.16	27.41	28.64	24.32	29.54	26.68	24.09	24.56	25.98	21.43
gene-YDL207W	84.01	72.09	77.29	70.58	77.11	73.19	84.9	74.95	69.34	80.71	79.96	81.36
gene-YDL208W	1136.63	1248.36	1124.94	1134.08	1196.06	1196.62	1107.73	1117.88	1100.99	1058.27	1044.13	1151.37
gene-YDL209C	33.69	37.75	36.81	51.15	46.76	48.32	43.28	32.96	29.19	27.24	27.45	28.62
gene-YDL210W	6.78	7.4	6.31	9.06	8.57	6.67	7.23	7.12	6.02	6.22	6.63	6.26
gene-YDL211C	12.16	27.98	25.17	22.57	21.65	27.09	25.11	18.41	19.35	13.52	13.01	14.06
gene-YDL212W	669.27	648.42	586.54	555.27	552.84	584.08	589.37	657.87	625.74	582.59	662.25	602.32
gene-YDL213C	297.78	298.71	314.45	296.74	311.35	274.87	322.28	276.3	296.03	310.98	272.59	307.04
gene-YDL214C	5.36	7.13	7.71	10.43	9.42	9.06	7.08	6.49	7.88	6.14	5.82	4.73
gene-YDL215C	41.89	62.05	57.09	85.53	88.7	62.1	69.23	62.01	59.24	48.27	53.13	41.58
gene-YDL216C	23.01	29.76	27.95	24.57	25.62	28.02	32.88	27.23	25.96	28.48	25.27	25.88
gene-YDL217C	80.25	93.03	77.48	100.87	102.15	90.73	81.75	88.75	84.52	73.95	69.72	84.29
gene-YDL218W	5.81	7.55	3.83	5.39	7.49	8.92	6.86	6.66	4.71	4.81	5.35	3.95
gene-YDL219W	238.45	206.74	189.14	201.57	192.1	204.14	233.45	182.51	195.11	191.27	206.72	190.81
gene-YDL220C	12.54	11.72	13.7	18.02	16.41	14.66	16.49	10.25	12.39	10.95	11.98	12
gene-YDL222C	53.49	65.35	60.09	115.56	122.13	110.14	115.79	52.44	61.61	69.77	84.06	52.61
gene-YDL223C	15.73	21.62	20.25	23.1	21.72	18.78	22.26	15.76	16.95	16.92	17.64	17.26
gene-YDL224C	40.7	47.89	48.98	50.26	48.35	48.68	53.47	40.99	36.13	39.83	37.41	41.11
gene-YDL225W	99.61	106.08	110.63	93.87	102.36	94.45	108.62	96.83	95.89	103.41	98.33	98.06
gene-YDL226C	217.04	215.94	206	199.03	189.99	201.8	218.77	207.48	213.27	200.74	201.94	218.88
gene-YDL227C	63.69	57.22	53.33	40.93	43.47	47.7	49.66	44.52	46.76	56.27	54.78	56.37
gene-YDL229W	2195.48	2345.58	2193.48	2314.38	2301.99	2206.13	2186.78	2247.66	2244.04	1983.8	2126.41	2080
gene-YDL230W	58.44	69.56	63.7	80.3	81.42	79.29	75.1	72.82	79.88	73.88	68.84	67.69
gene-YDL231C	29.15	34.22	32.31	32.46	33.43	32.16	33.17	29.02	28.26	25.3	27.16	28.55
gene-YDL233W	29.17	41.84	32.26	51.06	49.1	51.58	51.68	41.39	44.08	43.95	45.07	34.89
gene-YDL234C	96.28	120.96	125.66	248.52	252.33	186.72	205.08	138.63	135.05	159.53	169.43	97.42
gene-YDL235C	166.41	176.1	161.94	156.41	168.96	158.82	161.42	150.19	124.55	144.02	155.65	186.13
gene-YDL236W	444.89	359.21	330.85	316.5	320.41	361.61	354.14	384.64	392.97	396.84	411.02	387.26
gene-YDL237W	189.85	179.9	165.52	153.18	161.31	174.79	164	195.84	182.26	186.61	202.57	184
gene-YDL238C	20.21	21.14	20.61	26.28	25.3	25.74	26.27	23.55	24.68	21.46	26.88	22.1
gene-YDL239C	8.97	8.75	9.37	9.14	10.23	11.65	11.9	10.22	8.27	8.5	8.79	7.87
gene-YDL240W	13.12	18.91	16.54	15.69	16.39	18.37	18.47	14.37	12.26	10.99	12.57	12.26
gene-YDL241W	35.57	58.6	55.87	133.23	91.19	70.27	84.78	64.03	52.68	66.53	45.91	28.17
gene-YDL242W	10.41	3.75	11.74	10.64	16.23	11.6	23.27	12.34	2.63	18.93	11.67	15.1
gene-YDL243C	14.74	16.75	16.65	29.11	28.59	27.86	21.23	19.43	18.14	22.54	21.81	14.47
gene-YDL244W	3.33	3.68	2.8	9.03	6.58	7.89	7.66	5.57	4.86	4.55	5.53	2.9
gene-YDL245C	20.92	19.78	16.62	24.09	25.83	19.92	23.81	18.35	16.65	15.16	14.61	17.3
gene-YDL246C	8.64	6.74	4.51	10.95	11.38	12.86	9.63	8.58	6.37	6.49	5.53	6.75
gene-YDL247W	0	0.77	0	0.86	0	1.08	0	3.2	0.74	1.31	0	0
gene-YDL248W	52.02	52.78	43.73	76.9	74.39	65.78	58.15	58.65	62.14	54.17	57.94	50.54
gene-YDR001C	175.32	167.22	170.99	158.97	151.64	172.66	177.18	184.89	182.94	176.46	174.01	169.33
gene-YDR002W	1287.91	1286.99	1218.59	1234.49	1267.79	1317.55	1197.85	1267.46	1208.14	1193.52	1199.19	1198.99
gene-YDR003W	139.64	143.98	140.64	135	132.98	152.23	132.67	158.31	144.28	195.87	144.45	137.43
gene-YDR004W	50.85	53.15	55.3	52.45	52.39	56.08	61.29	48.98	46.73	49.71	47.61	47.45
gene-YDR005C	66.66	87.64	82.71	73.38	69.79	76.05	77.59	85.44	73.48	69.03	87.44	63.95
gene-YDR006C	46.26	49.42	50.08	56.71	60.38	48.79	53.9	43.69	41.48	43.33	44.65	46.95
gene-YDR007W	177.04	182.54	163.66	172.43	178.77	197.35	176.44	172.45	196.01	153.19	170.17	162.17
gene-YDR009W	6.54	8.25	6.64	7.44	9.9	7.55	11.21	7.34	7.2	6.25	9.64	6.86
gene-YDR010C	3.2	5.25	0	4.91	7.53	4.05	10.18	8.57	5.48	1.25	0	7.74
gene-YDR011W	45.6	46.33	48.51	41.82	41.3	36.6	41.61	45.09	39.8	38.42	39.77	43.04
gene-YDR012W	2251.02	2349.38	2074.43	2257.71	2184	2279.21	2050.79	2408.29	2481.91	2213.83	2320.67	2046.57
gene-YDR013W	82.09	84.63	76.99	86.97	91.98	87.74	86.17	79.48	67.51	84.33	85.15	86.49
gene-YDR014W	13.93	14.49	14.63	16.22	16.83	14.07	18.62	10.81	11.05	13.65	13.53	10.43
gene-YDR014W-A	9.46	10.85	7.47	15.69	14.73	9.69	15.39	9.65	8.23	10.23	13.7	9.16
gene-YDR016C	151.64	147.83	179.14	240.29	171.31	192.24	113.39	211.81	94.92	144.13	155.45	94.43
gene-YDR017C	41.21	46.59	48.28	44.22	46.79	41.56	47.75	40.94	37.97	40.54	41.54	42.57
gene-YDR018C	14.92	13.49	15.67	14.74	14.97	14.72	16.54	15.61	14.97	15.62	13.9	10.99
gene-YDR019C	79.62	112.21	104.83	52.92	53.29	106.31	100.07	160.57	158.78	112.01	113.6	71.35
gene-YDR020C	45.04	47.38	51	45.7	47.5	42.9	51.64	41.45	40.19	43.56	39.52	50.8
gene-YDR021W	48.58	37.05	37.3	38.36	41.51	30.73	39.2	33.77	33.75	41.34	41.23	51.54
gene-YDR022C	58.38	43.33	42.47	62.94	57.48	58.22	52.92	54.18	38.32	53.83	49.32	58.3
gene-YDR023W	748.95	776.64	747.04	751.6	756.05	694.72	711.67	735.67	701.57	697.89	731.03	693.27
gene-YDR025W	6060.47	6676.59	6134.06	5425.94	5574.97	6207.99	5743.66	6192.61	5823.62	5170.26	5244.69	5422.07
gene-YDR026C	53.27	58.18	55.37	58.1	60.01	54.38	65.6	47.48	50.22	54.62	52.3	51.01
gene-YDR027C	27.62	35.47	35.7	33.57	33.59	33.72	35.77	31.46	27.65	27.52	31.23	29.46
gene-YDR028C	69.28	71.65	78.31	70.09	73.19	70.3	77.08	67.1	65.44	69.34	65.14	65.19
gene-YDR029W	13.21	4.87	9.56	15.8	18.26	8.46	4.68	7.13	5.05	6.67	14.21	8.8
gene-YDR030C	22.4	16.45	18.99	16.41	15.45	17.34	17.43	18.07	15.49	18.65	19.48	23.28
gene-YDR031W	124.91	139.45	128.5	102.5	82.48	132.37	99.8	135.05	100.36	127.81	136.89	125.13
gene-YDR032C	1084.07	819.75	747.16	620.53	625.97	895.98	836.59	957.85	961.23	1041.41	1046.56	1019.28
gene-YDR033W	2267.52	2304.89	1979.1	1832.09	1801.09	2028.99	1814.74	2428.01	2303.3	1995.67	2379.44	2117.63
gene-YDR034C	41.39	41.58	44.21	45.61	44.16	39.51	45.9	38.65	36.79	40.73	40.69	44.32
gene-YDR034C-C	3.22	0	0.03	0.82	0	1.13	0.01	0	4.66	5.46	4.47	0.03
gene-YDR034C-D	13.6	17.39	17.13	26.53	26.94	17.32	21.5	13.38	11.4	12.96	13.21	13.42
gene-YDR035W	594.35	555.66	565.76	402.87	430.07	477.92	498.07	598.81	616.67	602.93	587.44	584.31
gene-YDR036C	63.48	64.65	63.02	64.22	62.33	62.29	65.47	54.75	59.53	67.14	65.54	70.77
gene-YDR037W	1150.2	1127.69	1114.83	1037.72	1038.33	969.52	1032.05	1140.51	1123.32	1108.2	1156.99	1117.96
gene-YDR038C	43.29	50.79	48.23	55.39	61.25	51.55	53.72	48.12	46.8	41.53	49.25	42.37
gene-YDR039C	12.66	17.26	8.44	19.42	16.03	20.63	12.7	8.74	11.61	3.92	7.71	6.66
gene-YDR040C	80.49	88.23	97.81	120.79	120.44	98.1	102.95	90.72	89.89	81.39	89.58	84.68
gene-YDR041W	202.16	198.01	199.27	174.9	189.85	209.6	219.01	206.41	210.23	210.95	193.7	191.38
gene-YDR042C	5.17	6.81	7.81	5.03	9.47	7.94	5.61	7.3	3.84	4.83	6.45	6.11
gene-YDR043C	85.21	100.49	92.63	112.38	110.83	80.47	111.24	89.62	86.67	97.44	94.82	83.24
gene-YDR044W	126.77	148.29	136.28	139.17	137.4	127.93	137.61	119.74	132.54	119.96	115.72	138.06
gene-YDR045C	137.5	169.74	151.39	202.93	180.71	182.42	157.83	167.91	146.03	102.69	157.28	118.33
gene-YDR046C	405.72	353.44	341.37	311.27	306.02	346.97	333.54	394.14	393.75	409.59	422.58	383.63
gene-YDR047W	317.38	262.66	247.75	266.47	259.23	284.34	243.54	266.16	260.18	259.37	280.09	285.2
gene-YDR049W	47.32	44.89	41.41	46.69	50.04	42.99	43.02	40.74	39.73	44.25	45.75	48.94
gene-YDR050C	8291.88	8322.68	6472.96	8296.38	7951.81	9592.76	7095.58	9128.3	8705.15	7336.51	8369.18	6988.37
gene-YDR051C	137.37	133.93	135.21	126.05	126.79	114.08	121.52	129.1	122.92	130.29	136.63	130.08
gene-YDR052C	50.12	51.81	58.27	56.58	59.59	49.62	55.75	47.45	45.14	47.85	46.02	53.91
gene-YDR054C	181.18	197.32	201.02	158.17	164.18	170.1	183.03	182.16	189.35	179.88	176.83	197.34
gene-YDR055W	484.03	437.04	419.59	370.82	376.36	472.87	474.92	464.31	468.9	464.38	513.62	496.95
gene-YDR056C	440.39	402.43	379.57	321.17	346.4	349.12	398.31	393.12	406.11	427.12	417.3	436.14
gene-YDR057W	62.1	57.44	57.4	54.92	53.9	56.1	57.37	60.02	61.86	62.78	63.22	56.73
gene-YDR058C	49.82	49.59	41	58.71	57.42	58.92	54.04	55.36	47.69	52.1	59.53	50.58
gene-YDR059C	146.28	118.76	108.92	139.76	144.83	171.19	130.5	140.13	151.93	126.73	156.75	139.58
gene-YDR060W	109.84	106.56	109.56	107.29	112.37	88.7	103.58	88.56	88.56	94.68	94.37	115.01
gene-YDR061W	74.5	65.05	65.53	67.23	72.5	61.43	73.48	72.32	73.43	72.49	70.99	79
gene-YDR062W	234.61	221.44	220.54	237.33	224.06	222.27	225.17	215.64	221.37	225.71	232.87	215.81
gene-YDR063W	353.72	325.07	288.16	252.88	259.17	280.15	288.68	367.85	319.48	348.18	371.79	391.02
gene-YDR064W	8096.5	7857.76	6632.82	7678.39	7501.67	8413.92	6829.61	8110.91	7727.17	7135.95	7704.66	7243.57
gene-YDR065W	33.58	29.54	28.75	31.41	31.86	31.5	36.07	22.47	25.05	28.25	32.91	30.93
gene-YDR066C	37.72	37.6	34.36	34.89	45.07	40.6	38.16	41.35	39.82	36.49	36.69	36.21
gene-YDR067C	86.79	108.26	88.14	93.34	94.64	118.78	104.28	126.27	105.53	87.07	101.35	81.73
gene-YDR068W	153.28	161	169.25	140.48	148.54	146.14	178.82	173.02	168	167.09	165.56	150
gene-YDR069C	14.57	15.79	15.56	20.21	18.61	16.73	18.96	14.41	13.59	15.51	13.98	11.9
gene-YDR070C	100.89	49.53	65.61	45.13	52.42	85.87	56	43.51	40.68	86.67	89.3	84.06
gene-YDR071C	423.19	421.89	434.5	434.43	402.16	423.45	405.55	425.34	380.89	394.66	417.1	422.27
gene-YDR072C	157.95	210.7	218.98	182.69	183.04	209.66	223.09	193.46	188.93	174.63	184.46	171.16
gene-YDR073W	65.04	96.05	100.27	73.81	72.68	93.39	88	76.87	79.74	78.93	61.39	72.05
gene-YDR074W	199.98	308.95	297.58	171.97	172.78	247.3	252.95	301.45	303.83	208.34	225.82	206.72
gene-YDR075W	51.18	43.57	48.69	46.86	44.63	41.37	50.64	40.31	44.09	42.84	44.24	45.2
gene-YDR076W	18.19	16.48	16.38	20.19	21.87	19.3	18.82	15.84	15.32	17.29	15.53	15.63
gene-YDR077W	4197.5	4516.81	4549.67	5038	5028.46	4935.85	5580.69	4342.99	4612.06	4584.34	4669.78	4696.66
gene-YDR078C	20.43	21.65	17.76	20.74	24.94	20.48	17.64	18.66	14.59	15.35	18.85	16.54
gene-YDR079C-A	98.19	28.82	127.77	50.79	147.54	33.12	25.76	86.02	58.74	75.83	114.12	32.8
gene-YDR079W	191.72	204.47	177.64	197.76	150.34	225.32	182.45	216.69	215.27	194.27	172.01	234.16
gene-YDR080W	24.55	23	23.95	29.78	29.33	25.63	26.21	23.51	22.28	24.18	24.62	24.51
gene-YDR081C	35.33	36.14	36.97	39.61	38.55	36.28	38.24	33.81	28.04	33.75	32.59	36.85
gene-YDR082W	23.14	27.22	21.75	25.95	25.22	23.83	30.32	20.28	21.49	24.64	23.21	18.4
gene-YDR083W	172.69	154.09	149.93	140.14	147.38	123.84	153.53	132.18	137.6	148.07	142.68	163.1
gene-YDR084C	154.52	157.88	157.79	154.7	174.43	151.35	159.74	158.92	152.4	186.81	165.72	162.41
gene-YDR085C	39	49.59	50.46	44.99	48.14	51.65	56.85	47.96	51.77	40.82	42.03	37.81
gene-YDR086C	398.56	623.95	363.28	460.33	816.73	531.08	285.02	348.04	401.11	403.28	337.69	470.62
gene-YDR087C	219.79	208.02	194.34	194.77	191.3	180.42	180.83	191.08	188.13	188.21	196.06	209.77
gene-YDR088C	43.88	48.46	47.63	39.62	45.31	45.13	45.83	47.18	49.75	47.34	45.03	49.53
gene-YDR089W	24	31.16	30.29	19.36	19.4	25.19	28.52	32.39	30.46	23.43	24.08	21.22
gene-YDR090C	65.34	66.27	68.18	69.73	65.5	63.73	70.9	66.18	63.92	60.92	75.08	61.98
gene-YDR091C	174.3	178.94	179.92	170.88	173.03	161.15	163.19	168.98	158.96	158.27	164.32	167.58
gene-YDR092W	406.83	413.29	382.38	337.25	385.12	351.4	377.48	410.22	418.27	378.29	398.58	436.32
gene-YDR093W	35.09	37.4	38.84	40.17	37.37	34.74	33.2	32.63	33.93	34.16	34.67	35.89
gene-YDR096W	32.59	51.2	54.41	36.04	34.75	43.24	49.8	45.72	50.29	35.93	39.49	36.04
gene-YDR097C	31.28	28	30.11	30.75	31.55	26.74	29.17	27.64	27.53	28.16	29.29	31.66
gene-YDR098C	361.26	336.82	318.72	370.71	367.02	338.75	323.9	351.54	323.76	347.08	382.49	353.09
gene-YDR098C-B	14.79	15.96	19.6	35.59	37.78	18.49	25.31	15.84	16.39	16.99	13.78	12.69
gene-YDR099W	671.41	614.68	635.28	576.55	578.13	597.92	645.23	592.85	634.43	646.92	614.45	683.45
gene-YDR100W	302.4	295.02	284.19	190.81	215.66	231.41	276.92	262.55	292.49	357.89	298.13	338.29
gene-YDR101C	181.13	164.61	165.95	173.44	175.68	146.67	158.85	144.25	134.54	148.51	147.17	176.32
gene-YDR102C	1.6	5.25	0	8.18	1.88	8.11	0	5.14	0	1.25	0	2.21
gene-YDR103W	34.84	37.59	37.45	37.63	39.51	34.66	37.64	32.52	35.21	33.6	35.34	35.06
gene-YDR104C	12.6	12.75	13.02	14.25	12.11	12.88	13.56	10.41	9.65	9.4	12.06	12.03
gene-YDR105C	90.88	89.88	93.75	81.9	77.71	91.41	90.7	100.57	99.24	101.8	96.59	87.61
gene-YDR106W	5.81	5.76	5.11	6.6	4.95	5.07	6.53	6.89	3.36	6.75	3.48	5.85
gene-YDR107C	40.21	36.13	36.52	32.76	31.59	33.91	37.49	39.22	37.1	37.03	39.51	33.21
gene-YDR108W	30.95	31.2	30.37	31.33	28.87	26.06	32.79	31.2	30.08	28.94	30.63	28.86
gene-YDR109C	22.93	26.31	25.11	28.99	28.03	28.41	26.17	24.01	25.48	25.81	23.52	23.73
gene-YDR110W	31.71	33.59	31.15	35.01	37.6	30.93	34.63	26.94	27.99	28.9	30.45	35.48
gene-YDR111C	84.89	87.62	94.6	69.63	65.45	72.67	77.93	85.22	81.15	76.35	77.26	83.73
gene-YDR113C	42.44	42.75	46.67	35.23	37.65	37.18	33.7	37.76	36.55	37.73	36.96	47.06
gene-YDR114C	0	3.11	0	0	0	0	0	3.03	0	0	2.57	0
gene-YDR115W	199.86	239.15	176.62	270.96	248.8	362.01	245.66	287.2	217.15	164.79	222.47	203.69
gene-YDR116C	100.27	109.06	93.22	99.76	98.32	115.15	99.46	112.01	129.11	106.72	108.18	100.02
gene-YDR117C	61.76	66.9	61.67	64.89	62.55	56.95	59.66	59.55	58.28	59.87	61.65	59.28
gene-YDR118W	17.93	18.45	18.4	21.31	23.94	14.66	21.41	17.92	18.95	18.09	18.67	19.09
gene-YDR119W	91.48	82.78	84.79	88.91	92.63	80.19	74.52	78.85	77.53	83.08	81.44	78.6
gene-YDR119W-A	0	636.51	231.08	100.96	58.61	199.41	50.87	289.19	177.03	347.5	45.32	234.2
gene-YDR120C	137.7	128.28	126.61	118.95	120.38	103.02	117.8	107.26	107.93	112.64	112.84	132.7
gene-YDR121W	179.63	162.77	168.54	128.84	133.96	125.26	158.28	173.01	157.27	192.73	151.43	188.01
gene-YDR122W	36.38	45.38	48.14	45.4	47.21	48.19	51.36	44.3	46.34	37.71	41.52	37.59
gene-YDR123C	68.43	61.48	64.91	87.73	82.82	74.39	84.55	62.27	64.3	74.32	75.22	77.63
gene-YDR124W	26.51	26.37	26.85	32.09	30.73	28.27	32.32	22.28	26.6	31.75	26.53	24.73
gene-YDR125C	12.26	13.42	15.19	13.51	11.52	11.97	14.05	10.97	13.34	12.42	12.69	12.36
gene-YDR126W	34.21	35.77	31.52	36.31	34.61	34.26	34.8	41.52	39.12	40.5	36	34.18
gene-YDR127W	92.02	91.7	87.96	81.26	79.51	80.62	84.86	92.64	86.29	88.07	92.49	87.44
gene-YDR128W	26.4	28.91	31.22	31.93	32.29	27.85	31.37	25.19	25.64	25.28	24.62	27.08
gene-YDR129C	430.28	452.33	440.43	468.22	457	479.17	480.39	473.7	469.2	491.31	502.64	418.69
gene-YDR130C	50.28	62.35	53.66	49.26	51.42	53.03	58.69	59.67	56.53	49.25	52.17	44.18
gene-YDR131C	19.8	22.6	22.64	25.81	23.49	22.75	25.01	20.97	21.3	22.1	23.85	23.45
gene-YDR132C	22.17	27.21	26.66	30.58	27.56	25.85	29.4	24.79	20.35	23.88	25.06	23.18
gene-YDR135C	61.75	60.79	62.48	66.25	64.82	57.61	62.36	60.09	57.95	61.32	63.33	57.85
gene-YDR137W	45.16	51.39	51.71	50.69	48.45	46.45	51.43	46.84	41.47	48.74	47.5	45.87
gene-YDR138W	32.33	35.77	36.58	40.12	38.24	34.01	38.87	30.19	29.93	34.77	34.85	34.46
gene-YDR139C	806.24	991.21	738.41	786.53	639.88	753.56	673.71	683.37	631.37	621.37	480.86	657.07
gene-YDR140W	153.78	130.88	121.76	114.07	136.38	127.06	143.16	127.19	136.28	151.11	143.36	150.99
gene-YDR141C	23.37	25.04	27.16	28.01	29.71	25.07	28.36	23.27	23.49	22.93	23.61	23.97
gene-YDR142C	42.21	48.69	43.79	44.72	51.07	48.3	52.24	46.17	44.64	46.69	53.7	48
gene-YDR143C	38.81	41.31	45.65	49.13	46.62	44.22	52.51	36.11	38.62	38.76	41	37.2
gene-YDR144C	83.81	74.28	71.13	86.02	85.08	71.61	74.4	75.23	75.39	75.16	78.27	72.65
gene-YDR145W	92.4	92.87	100.13	92.67	93.6	87.34	99.16	84.11	83.61	82.84	87.37	91.72
gene-YDR146C	52.22	50.15	48.14	50.56	51.31	48.44	48.95	41.59	42.48	47.04	45.29	48.92
gene-YDR147W	41.07	40.17	37.57	45.35	44.77	38.23	40.4	36.71	30.39	39.07	40.21	41.21
gene-YDR148C	230.76	218.28	194.45	183.26	180.58	207.46	213.5	209.56	223.02	199.62	215.39	220.48
gene-YDR150W	21.06	19.65	21.53	20.52	20.65	18.49	21.45	17.99	17.77	19.15	19.15	21.88
gene-YDR151C	61.34	69.06	69.02	78.6	88.27	69.35	82.81	70.16	68.8	63.84	67.63	61.43
gene-YDR152W	311.89	309.62	311.75	287.41	288.26	271.95	296.66	288.51	274.61	263.15	284.63	300.99
gene-YDR153C	124.17	127.38	133.27	115.9	113.26	110.96	122.08	111.16	126.93	133.31	119.07	128.09
gene-YDR155C	6080.18	5468.61	4697.86	5564.62	5499.81	6485.79	5115.34	6218.53	6350.68	5736.82	6041.24	5722.53
gene-YDR156W	331.48	278.69	269.14	275.61	285.03	318.19	304.52	272.35	290.99	276.41	293.16	301.18
gene-YDR157W	0.66	0.69	0.49	0.67	0	3.23	0	0	0	1.17	0.6	1.05
gene-YDR158W	996.23	930.85	901.24	816.81	818.75	917.42	887.22	1070.11	1019.71	988.97	1063.9	906.33
gene-YDR159W	19	18.48	21.6	22.45	21.35	18.91	21.38	17.25	17.21	16.54	16.53	18.19
gene-YDR160W	26.49	28.58	31	30.65	31.66	32.18	32.95	26.47	28.7	27.1	27.21	27.5
gene-YDR161W	212.29	207.7	207.72	212.46	216.08	195.05	182.71	214.63	189.88	210.67	195.75	206.31
gene-YDR162C	107.45	96.06	98.18	108.03	112.87	113.63	109.88	113.32	100.99	105.18	105.31	98.02
gene-YDR163W	80.24	90.7	66.83	98.29	122.53	112.18	69.63	92.6	110.6	78.29	96.48	70.13
gene-YDR164C	45.41	53.56	55.67	56.93	59.8	51.14	59.3	47.58	41.53	47.03	47.29	50.46
gene-YDR165W	163.2	138.41	145.44	143.25	146.92	132.62	140.35	141.37	121.9	149.39	137.55	151.67
gene-YDR166C	27.07	32.12	30.26	31.07	33.11	25.94	32.52	27.15	25.42	28.38	27.31	30.84
gene-YDR167W	189.26	183.94	165.49	175.23	189.36	184.19	173.96	215.3	191.48	194.1	189.79	200.48
gene-YDR168W	139.5	145.41	144.27	150.91	151.89	138.03	145.34	138.43	128.7	144.79	140.78	135.29
gene-YDR169C	49.61	59.8	57.22	58.58	58.97	53.84	66.78	52.15	58.33	50.62	52.78	51.66
gene-YDR170C	39.58	40.24	39.81	41.2	40.72	35.48	39.21	39.72	35.91	36.64	38.41	35.98
gene-YDR170W-A	14.36	15.83	19.58	21.1	21.61	17.15	18.46	14.98	17.75	15.81	15.31	15.46
gene-YDR171W	341.64	326.6	327.82	386.14	407.95	356.94	391.73	384.88	393.7	420.35	429.15	363.72
gene-YDR172W	283.28	297.76	298.98	293.43	281.65	293.29	294.45	274.59	278.14	271.82	272.97	265.07
gene-YDR173C	39.43	32.9	35.1	43.25	38.09	37.08	43.76	39.64	34.78	42.83	41.79	44.58
gene-YDR174W	593.16	599.79	616.82	513.86	528.09	556.63	597.47	561.34	602.92	571.91	543.31	588.53
gene-YDR175C	88.4	96.59	100.85	94.81	99.45	98.83	100.61	99.33	91.3	99.76	101.41	91.32
gene-YDR176W	45.06	50.24	53.77	54.66	58.13	49.25	56.89	44.69	46.15	49.23	47.04	48.65
gene-YDR177W	386.27	393.95	380.24	368.31	352.77	368.19	399.88	407.69	398.69	406.8	417.09	390.4
gene-YDR178W	182.54	208.15	165.92	235.13	233.55	295.32	223.69	278.3	238.09	170.7	213.52	170.22
gene-YDR179C	55.36	51.01	35.34	57.39	60.11	40.85	61.93	61.61	42.74	44	46.82	57.07
gene-YDR179W-A	20.19	18	20.01	18.78	22.6	18.24	18.29	18.11	18.97	17.91	19.41	20.69
gene-YDR180W	9.61	10.46	11.12	11.62	12.68	9.14	10.96	9.6	8.61	9.34	9.24	11.19
gene-YDR181C	36.35	43.56	40.18	44.96	45.55	37.76	43.73	40.54	35.45	35.49	36.72	35.81
gene-YDR182W	110.49	123.05	120.81	118.28	121.96	125.1	120.28	126.26	119.99	117.96	124.99	114.22
gene-YDR183W	73.82	66.24	61.91	85.28	80.16	76.02	66.03	74.24	70.43	67.32	73.24	66.92
gene-YDR184C	83.34	75.84	73.49	90.84	81.59	74.53	85.4	61.42	58.71	73.36	66.84	93.45
gene-YDR185C	57.21	78.05	53.12	49.52	43.97	60.49	52.3	70.43	59.92	53.58	46	49.24
gene-YDR186C	52.24	56.08	58.19	63.31	67.4	58.05	60.8	48.91	51.91	47.67	50.59	55.54
gene-YDR188W	337.96	340.39	301.03	329.25	335.64	346.74	327.45	318.02	331.22	297.53	321.11	307.11
gene-YDR189W	120.75	112.65	120.29	101.56	106.27	94.07	119.84	106.92	104.49	113.11	113.93	115.96
gene-YDR190C	309.43	309.95	287.55	304.41	302.32	293.77	307.02	293.49	283.04	303.92	293.92	306.12
gene-YDR191W	20.15	21.97	17.79	27.54	27.12	25.07	27.51	23.22	20.72	18.27	21.19	20.32
gene-YDR192C	51.62	43.93	50.57	49.39	53.02	50.7	48.45	45.74	50.43	45.38	45.23	48.61
gene-YDR194C	109.11	122.52	120.02	115.25	117.58	107.17	117.09	103.44	99.84	103.22	102.89	107.06
gene-YDR195W	32.7	39.28	42.1	35.7	39.33	39.58	39.57	33.47	32.48	35.44	28.91	33.54
gene-YDR196C	186.96	165.54	146.01	148.59	145.51	168.85	170.38	171.36	162.04	162.96	169.81	165.49
gene-YDR197W	46.87	47.27	43.41	50.39	49.07	48.01	49.08	48.84	41.07	45.42	42.06	48.36
gene-YDR198C	44.13	35.6	35.16	45.54	46.17	40.86	42.38	35.52	34.95	39.86	35.59	41.46
gene-YDR200C	32.01	33.33	34.62	35.14	37.25	32.44	37	31.64	29.81	26.02	27.04	29.79
gene-YDR201W	110.85	107.42	103.03	110.05	112.95	113.44	117.65	103.98	115.79	86.93	114.12	95.64
gene-YDR202C	75.78	68.5	66.18	68.93	68.56	55.78	66.73	66.62	70.02	71.29	71.59	68.97
gene-YDR204W	157.05	120.62	119.08	114.64	114.04	133.47	142.54	130.56	129.97	164.81	163.05	150.54
gene-YDR205W	38.49	37.52	38.96	42.72	37.65	40.17	39.84	35.98	36.23	36.83	41.27	38.26
gene-YDR206W	56.84	56.37	59.59	61.97	64.23	55.31	61.72	49.54	47.89	49.97	47.04	54.3
gene-YDR207C	25.63	31.23	32.71	31.9	31.54	29.03	34.99	26.74	28.14	28.44	27.18	28.81
gene-YDR208W	49.55	52.62	56.07	57.06	57.34	50.42	55.59	53.35	44.55	49.16	50.71	53.42
gene-YDR209C	773.3	826.78	603.54	1402	1426.49	1091.35	1065.82	750.22	828.57	716.95	837.05	588.55
gene-YDR210C-D	17.68	22.31	22.64	46.95	45.93	27.49	28.42	20.24	19.43	16.7	18.79	15.21
gene-YDR210W	29.06	0	0	1.69	0	0	0.01	0	0	0	0	0
gene-YDR210W-B	8.85	11.15	11.63	13.6	12.24	10.59	13.84	7.88	8.45	8.83	8.68	8.61
gene-YDR211W	125.9	120.25	120.3	129.37	127.14	107.09	122.96	107.5	100.69	108.18	109.88	107.51
gene-YDR212W	227.84	229.82	224.4	238.56	238.28	229.65	224.66	234.62	231.14	225.32	238.26	225.97
gene-YDR213W	13.47	19.16	17.9	22.92	22.78	20.73	21.19	15.28	15.84	15.01	15.27	13.91
gene-YDR214W	345.01	281.39	278.93	343.99	370.16	310.92	351.7	326.5	343.64	370.14	368.45	351.35
gene-YDR215C	2.36	3.1	9.84	12.01	8.12	6.48	8.05	6.25	1.99	2.67	6.44	6.2
gene-YDR216W	17.27	33.07	32.14	45.48	44.19	33.23	37.45	23.4	24.91	20.98	22.85	16.63
gene-YDR217C	17.49	18.93	18.07	21.43	22.58	17.29	19.31	15.3	14.17	16.82	15.93	17.95
gene-YDR218C	1.85	1.39	1.51	3.88	4.28	3.41	2.26	1.33	1.61	2.34	2.21	2.68
gene-YDR219C	47.99	44.49	44.58	37.89	44.37	41.89	42.02	40.72	41.48	48.66	45.05	45.51
gene-YDR221W	57.36	51.84	53.91	52.05	53.6	53.01	58.84	51.75	49.4	55.23	57.21	53.74
gene-YDR222W	142.76	76.09	68.47	59.23	62.29	53.78	61.31	75.69	76.6	105.69	100.87	147.39
gene-YDR223W	12.77	15.7	15.26	21.52	18.86	19.13	17.79	13.68	13.67	15.72	16.41	12.06
gene-YDR224C	3374.46	4038.09	3538.23	3178.72	3041.7	3915.68	3395.93	3734.85	3748.45	3469.07	3730.57	3777.02
gene-YDR225W	1503.59	1544.65	1257.46	1517.67	1386.47	1901.18	1421.18	1543.03	1564.48	1362.2	1548.19	1336.62
gene-YDR226W	1573.51	1555.48	1371.32	1447.99	1473.56	1606.62	1488.6	1633.34	1518.16	1394.13	1539.61	1446.37
gene-YDR227W	17.75	16.48	17.99	20.35	19.08	15.29	19.08	13.26	14.1	15	14.92	17.75
gene-YDR228C	38.92	43.7	45.03	41.24	44.43	40.21	42.46	36.72	38.83	39.26	37.04	36.71
gene-YDR229W	95.99	93.26	91.36	82.78	82.08	87.93	86.47	94.36	100.21	94.45	98.76	87.73
gene-YDR231C	121.58	130.17	119.89	109.28	114.08	136.58	123.72	137.77	162.49	129.79	133.77	120.04
gene-YDR232W	124.57	124.6	119.78	136.17	135.87	128.61	142.86	113.4	119.11	114.74	122.37	124.66
gene-YDR233C	1332.17	1219.8	1256.48	1089.43	1137.48	1124.59	1248.6	1243.24	1288.64	1354.29	1347.12	1398.94
gene-YDR234W	123.02	123.01	124.37	127.86	126.64	124.11	120.69	120.54	123.44	114.65	120.68	119.88
gene-YDR235W	61.53	57.38	58.91	65.21	68.04	56.85	71.05	57.77	53.28	63.7	59.46	59.28
gene-YDR236C	126.05	122.08	114	122	120.06	127.15	116.5	111.39	106.33	129.02	137.98	116.33
gene-YDR237W	99.48	95.67	91.46	77.23	79.71	78.2	87.23	92.34	82.98	88.82	87.84	89.72
gene-YDR238C	135.17	133.63	134.98	132.06	134.38	122.44	139.98	124.94	127.72	125.43	127.36	132.59
gene-YDR239C	26.47	21.24	24.37	26.76	27.87	21.15	26.54	22.7	24.55	22.97	23.68	24.92
gene-YDR240C	35.98	32.06	29.61	29.99	32.2	28.28	32.84	28.02	27.87	26.41	31.16	36.3
gene-YDR242W	28.88	30.01	28.41	29.62	37.18	29.39	31.07	27.26	25.21	29.26	28.17	30.01
gene-YDR243C	31.14	32.32	31.46	28.26	25.88	29.93	29.44	30.05	27.4	28.04	30.69	32.71
gene-YDR244W	47.02	59.18	56.2	43.22	48.94	54.07	54.76	53.06	52.36	45.19	48.18	47.78
gene-YDR245W	245.12	255.73	251.32	241.12	241.38	229.04	234.23	244.6	236.74	237.29	244.67	240.7
gene-YDR246W	144.48	136.81	154.17	150.83	148.68	154.94	181.35	153.05	157.12	156.31	162.68	163.92
gene-YDR246W-A	0	0	66.02	0	0	0	0	0	0	38.61	0	0
gene-YDR247W	67.41	57.69	59.76	63.42	54.23	62.29	61.61	62.07	64.09	71.65	75.23	73.45
gene-YDR248C	86.27	74.87	61.63	72.54	86.6	92.19	83.92	81.73	84.85	90.46	87.78	77.54
gene-YDR249C	22.67	29.21	29.14	41.57	41.84	37.46	36.14	23.88	25	28.2	27.69	24.7
gene-YDR251W	73.55	90	94.84	87.77	88.5	92.16	102.27	90.79	87.51	84.05	84.34	71.3
gene-YDR252W	53.39	45.84	44.5	44.41	56.41	61.96	54.1	52.35	52.91	46.68	40.5	39.06
gene-YDR253C	52.63	39.26	46.65	52.26	54.58	50.25	60.09	51.94	48.67	59.94	61.77	52.03
gene-YDR254W	31.49	28.37	30.56	34.3	34.42	33.99	32.21	27.93	25.44	27.4	31.16	28.48
gene-YDR255C	26.37	35.69	33.16	35.05	37.75	38.73	40.77	31.31	32.01	34.35	35.32	30.15
gene-YDR256C	18.07	22.69	21.1	26.24	22.96	26.88	21.32	18.87	17.89	22.47	19.06	17.74
gene-YDR257C	55.58	59.94	61.57	72.37	69.86	61.85	67.43	60.96	58.16	59.85	58.66	55.58
gene-YDR258C	93.08	91.22	89.51	109.49	105.77	109.67	126	110.16	111.02	109.29	113.93	95.8
gene-YDR259C	12.74	11.01	10.18	15.73	15.84	12.13	13.24	9.08	12.81	12.28	13.66	11.92
gene-YDR260C	101.56	138.58	104.13	141.68	124.6	152.09	118.74	124.27	130.49	110.28	110.29	115.71
gene-YDR261C	93.96	91.46	96.33	98.63	103.82	96.13	93.87	87.75	86.43	87.75	88.72	95.67
gene-YDR261C-D	61.13	58.66	68.34	83.5	106.84	55.6	88.69	43.74	44.97	50.36	47.12	71.36
gene-YDR261W-B	14.74	15.06	15.98	29.65	32.51	20.15	22.76	14.48	15.09	14.38	13.2	15.2
gene-YDR262W	260.13	257.1	238.58	274.32	266.99	253.18	269.03	262.17	259.97	276.93	290.64	244.59
gene-YDR263C	13.57	11.5	12.02	13.08	13.92	14.93	13.82	11.74	11.19	10.77	13.87	14.01
gene-YDR264C	120.06	130.48	127.35	134.25	129.24	133.89	142.19	121.39	124.45	119.15	128.37	115.58
gene-YDR265W	54.43	54.79	65.72	64.27	62.58	67.91	78.58	63.92	64.78	63.58	61.81	59.79
gene-YDR266C	59.06	61.03	60.74	58.59	59.33	48.53	61.8	50.85	55.02	51.49	51.12	57.27
gene-YDR267C	118.23	121.5	126.3	109.16	112.81	122	125.68	118.69	128.18	119.15	119.41	118.04
gene-YDR268W	55.37	54.22	60.83	53.06	55.8	53.7	61.34	62.08	59.63	72.65	59.23	57.72
gene-YDR270W	15.94	22.2	21.47	19.58	18.51	22.87	23.94	20.57	18.02	16.05	18.41	15.32
gene-YDR272W	258.1	236.42	244.1	199.8	218.37	250.79	216.9	261.73	244.63	278.53	268.31	279.28
gene-YDR273W	16.83	18.66	20.53	23.41	21.42	19.21	21.09	20.86	17	18.78	19.92	15.27
gene-YDR274C	97.59	117.2	106.59	119.25	118.76	133.75	120.42	108.66	144.61	110.63	111.84	79.7
gene-YDR275W	96.81	101.95	87.22	93.2	100.87	103.78	94.82	95.17	84.06	76.84	81.45	95.29
gene-YDR277C	96.54	166.79	180.01	77.34	69.83	150.57	156.65	179.28	174.29	131.29	140.79	111.19
gene-YDR279W	57.47	69.38	56.42	64.71	65.69	65.13	64.43	59.85	60.34	57.53	62.67	58.82
gene-YDR280W	140.57	153.2	143.7	148.48	146.84	145.22	150.81	131.64	152.2	150.48	144.59	143.79
gene-YDR281C	15.41	7.31	2.73	18.06	10.43	5.64	23.41	16.64	0	5	10.15	11.74
gene-YDR282C	38.03	35.95	36.99	35.69	34.73	36.1	41.41	35.81	36.42	39.47	37.83	40.33
gene-YDR283C	15.81	16.47	17.86	18.91	19.93	17.38	18.94	16.09	13.63	14.28	15.11	15.27
gene-YDR284C	173.39	201.18	175.33	156.82	159.08	173.87	172.54	193.02	188	185.04	188.03	153.8
gene-YDR285W	4.28	6.22	5.9	8.22	9.44	6.87	7.97	4.87	5.2	5.36	5.19	4.1
gene-YDR286C	122.8	120.53	86.58	90.48	119.22	94.79	132.95	118.48	103.73	83.76	112.72	116.33
gene-YDR287W	94.58	94.99	92.76	95.97	96.3	99.98	104.25	110.6	96.6	107.44	105.2	93.22
gene-YDR288W	69.61	68.06	72.06	67.03	70.5	68.32	77.85	68.92	69.31	77.13	77.98	72.48
gene-YDR289C	61.08	61.26	62.7	68.36	64.9	59.69	65.81	62.29	58.63	69.23	66.64	59.92
gene-YDR291W	23.28	22.41	24.34	24.99	24.83	21.1	25.12	23.42	20.89	21	20.36	22.14
gene-YDR292C	143.91	145.21	147.14	127.16	136.95	122.91	143.37	135.66	137.62	139.7	137.94	146.92
gene-YDR293C	65.72	96.31	97.16	98.46	97.92	94.31	107.16	87.35	87.78	70.13	76.33	70.41
gene-YDR294C	201.72	179.25	179.76	166.05	155.91	171.22	175.16	190.19	176.18	192.99	199.15	193.47
gene-YDR295C	35.51	39.54	41	44.95	44	38.35	45.98	38.65	35.82	38.27	37.02	35.53
gene-YDR296W	150.34	167.44	161.96	108.95	133.53	151.15	151.23	163.9	168.56	145.94	171.3	159.58
gene-YDR297W	380.35	360.66	363.3	245.66	256.05	316.42	345.19	344.5	350.85	360.79	351.53	405.26
gene-YDR298C	762.98	651.92	629.23	485.35	501.22	599.99	648.49	634.97	649.24	605.72	665.4	759.74
gene-YDR299W	75.71	63.05	67.17	73.82	77.67	61.45	67.5	50.86	50.27	63.44	64.39	79.32
gene-YDR300C	123.3	130.46	127.23	142.31	144.71	125.59	141.91	130.44	127.16	128.92	134.23	126.44
gene-YDR301W	18.58	18.91	19.99	17.8	19.02	17.08	20.13	17.68	15.05	17.36	16.33	15.78
gene-YDR302W	163.08	137.36	120.53	131.04	131.01	123.05	141.28	131.84	127.14	147.74	146.96	141.17
gene-YDR303C	36.48	38.91	40.78	37.96	36.78	32.65	38.17	32.68	31.04	34.45	32.03	37.25
gene-YDR304C	804.5	723.28	705.66	697.9	687.6	716.98	689.11	783.44	780.74	834.44	825.25	754.1
gene-YDR305C	124.57	125.39	107.86	123.06	115.12	128.7	106.8	127.32	112.16	128.36	110.34	103.51
gene-YDR306C	57.94	65.5	58.58	55.36	56.3	57.55	57.07	61.53	59.38	60.09	58.15	55.59
gene-YDR307W	41.31	41.95	43.9	47.75	45.62	43.38	42.21	41.96	34.87	41.84	43.44	42.21
gene-YDR308C	196.29	165.82	169.4	173.99	163.96	146.93	166.66	187.95	173.55	171.28	158.53	174.2
gene-YDR309C	134.64	155.78	139.99	186.85	200.64	144.64	163.38	122.86	130.79	120.12	132.7	140.17
gene-YDR310C	35.84	37.06	39.5	44.74	47.56	36.26	38.65	30.02	30.26	30.86	33.08	31.25
gene-YDR311W	35.34	35.74	37.82	42.49	44.43	36.95	40.27	35.26	31.37	35.64	34.49	35.99
gene-YDR312W	67.32	59.8	61.31	61.44	69.75	52.6	58.38	49.51	49.27	55.81	55.39	67.88
gene-YDR313C	47.39	51.96	50.3	53.28	54.37	50.69	60.29	51.32	47.32	50.17	53.17	57.89
gene-YDR314C	10.03	8.33	9.77	12.55	15.58	11.06	10.89	8.16	9.05	8.87	9.47	7.85
gene-YDR315C	25.06	28.45	27.56	26.72	30.07	26.33	32.34	27.13	24.06	26.06	26.25	27.58
gene-YDR316W	50.43	49.95	52.22	51.06	48.84	46.53	51.35	47.64	53.56	49.19	49.31	56.73
gene-YDR316W-B	14.96	18.05	32.48	40.05	18.95	36.63	20.68	27.37	23.97	33.77	25.95	22.97
gene-YDR317W	17.52	17.77	13.61	23.18	19.87	14.58	18.62	13.21	13.95	14.96	15.38	17.93
gene-YDR318W	50.33	49.26	46.72	48.8	53.93	47.89	50.22	47.3	46.08	43.02	52.66	42.78
gene-YDR319C	85.5	78.14	79.49	100.4	99.95	95.15	94.69	84.16	85.24	100.01	93.23	76.75
gene-YDR320C	46.94	42.63	42.89	45.01	47.73	42.35	48.22	41.12	42.35	50.23	45.42	45.4
gene-YDR320C-A	515.5	749.37	559.01	685.69	708.21	695.55	618.22	688.15	851.77	682.5	890.12	639.54
gene-YDR321W	315.85	308.3	285.67	334.16	328.57	312.94	294.63	289.62	283.78	286.56	311.38	291.72
gene-YDR322C-A	692.67	673.06	370.81	571.79	522.17	699.06	439.28	652.2	700.89	427.45	534.15	526.3
gene-YDR322W	104.31	92.93	83.21	85.34	85.76	88.07	81.14	90.4	85.15	88.15	87.98	83.56
gene-YDR323C	17.55	16.3	18.12	17.1	18.84	15.27	17.96	14.43	13.39	16.7	15.62	14.39
gene-YDR324C	102.16	87.73	88.13	97.66	101.91	75.93	88.62	75.49	72.46	78.2	80.99	103.43
gene-YDR325W	19.96	17.91	18.89	21.23	20.56	17.35	17.55	15.73	14.98	15.53	15.93	18.24
gene-YDR326C	27.41	33.97	31.91	35.97	34.17	29.9	33.74	28.93	27.89	29.07	28.5	27.28
gene-YDR328C	777.19	640.36	633.68	628.58	634.26	647.48	722.95	693.17	721.32	720.41	771.89	703.69
gene-YDR329C	110.01	114.81	118.65	103.05	100.07	107.7	118.29	118.84	121.04	123.02	124.5	111.66
gene-YDR330W	60.76	64.97	65.86	63.25	71.06	67.47	72.66	63.31	66.91	67.19	64.19	64.5
gene-YDR331W	86.12	87.71	88.79	94.86	90.28	84.57	89.39	87.61	84.67	85.59	86.95	84.33
gene-YDR332W	25.39	27.15	25.5	30.6	28.46	28.24	30.22	24.31	24.65	21.99	23.94	23.81
gene-YDR333C	65.25	67.38	67.8	69.67	70.97	63	66.56	62.01	63.23	62.45	64.8	63.09
gene-YDR334W	21.11	26.08	26	25.96	27.02	24.68	26.9	23.88	21.72	17.78	18.75	20.17
gene-YDR335W	52.1	53.28	54.1	59.07	60.09	55.43	59.28	52.26	48.64	51.1	48.62	47.15
gene-YDR336W	53.63	60.88	58.1	53.84	58.11	60.05	57.83	61.76	54.39	48.78	52.4	59.24
gene-YDR337W	135.15	118	111.54	101.32	104.61	109.5	121.17	115.53	120.6	123.54	118.01	121.24
gene-YDR338C	23.56	27.27	25.11	33.84	33.16	33.1	32.66	27.99	28.17	27.26	26.55	25.85
gene-YDR339C	337.31	300.31	275.37	312.11	307.99	305.64	331.39	314.95	300.08	292.27	301.61	316.93
gene-YDR341C	449.4	448.91	458.39	402.49	408.58	389.88	420.38	456.57	439.67	433.11	449.57	408.51
gene-YDR342C	873.17	1391.69	1117.46	383.99	394.7	1083.94	976.43	1445.91	1420.1	850.04	960.83	808.11
gene-YDR343C	160.4	156.95	171.37	55.77	46.34	196.21	176.62	200.91	176.99	124.72	129.8	156.82
gene-YDR344C	3.25	5.32	4.39	4.25	8.49	7.31	7.79	6.89	5.21	3.05	8.45	8.57
gene-YDR345C	1921.54	2738.33	2389.39	1968.34	1950.78	2508.83	2353.24	2879.08	2772.87	2287.25	2519.51	1833.19
gene-YDR346C	239.84	261.84	265.13	217.77	214.42	229.76	241.98	236.66	225.34	228.91	224.56	238.94
gene-YDR347W	153.04	134.23	128.65	117.46	128.39	140.69	150.85	130.41	137.32	139.69	143.24	140.17
gene-YDR348C	129.84	131.94	143.7	133.89	132.54	134.77	143.64	129.75	135.11	125.78	126	120.28
gene-YDR349C	126.77	135.81	133.44	137.41	135.71	116.48	127.24	122.61	124.96	117.93	128.48	125.26
gene-YDR350C	42.84	51.11	50.78	49.82	50.84	52.14	51.47	42.84	45.68	40.48	39.26	37.36
gene-YDR351W	33.31	39.68	41.42	38.17	37.73	37.88	44.77	32.52	30.38	32.51	30.44	31.92
gene-YDR352W	114.23	105.84	99.08	102.28	93.33	95.82	102.88	104.21	98.17	105.26	104.94	99.2
gene-YDR353W	799.97	797.89	770.16	915.02	896.91	895.57	819.92	885.92	894.81	853.55	893.61	798.3
gene-YDR354W	152.55	161.15	159.74	152.13	148.91	158.83	165.15	170.42	191.28	188.63	181.69	151.11
gene-YDR356W	21.21	19.06	20.11	15.75	15.46	15.73	20.36	15.17	15.59	17.05	16.1	18.14
gene-YDR357C	281.17	281.23	282.11	293.04	277.6	308.66	330.1	289.11	242.44	408.78	285.11	263.66
gene-YDR358W	59.91	68.32	63.59	63.58	72.64	73.67	76.28	77.34	69.08	70.23	71.77	59.35
gene-YDR359C	24.13	24.88	27.16	30.22	30.01	24.48	28.36	22.56	23.71	23.32	23.15	24.55
gene-YDR361C	207.54	199.75	215.16	185.48	187.03	165.2	185.8	172.34	168.37	188.8	183.87	216.24
gene-YDR362C	39.95	39.49	40.07	43.6	39.72	38.09	41.08	40.56	37.85	42.93	41.9	42.17
gene-YDR363W	35.2	39.01	44.86	33.64	35.62	35.94	39.73	32.77	28.05	39.03	32.32	35.2
gene-YDR363W-A	1087.17	1316.31	1432.88	1018.44	1107.13	878.26	1359.33	1106.85	1130.83	1578.64	1260.77	1448.06
gene-YDR364C	60.09	53.79	57.89	51.12	56.09	58.57	59.48	47.2	52.25	52.14	47.9	57.25
gene-YDR365C	186.7	186.72	192.42	209.88	221.67	170.58	194.18	161.66	155.15	153.58	164.17	177.87
gene-YDR365W-B	252.46	272.41	274.19	441.43	422.38	295.79	328.68	241.75	235.08	231.27	228.38	236.21
gene-YDR366C	0	0	0.5	0.69	0	0	1.43	0	0	0.6	0	0
gene-YDR367W	118.62	113	101.7	109.38	96.65	109.39	90.26	128.69	104.04	100.86	126.93	115.42
gene-YDR368W	307.18	261.32	257.84	257.86	246.06	279.27	280.88	298.1	275.42	330.8	340.95	296.77
gene-YDR369C	14.3	14.73	14.51	17.7	16.68	15.04	17.97	15.05	13.73	17.16	15.12	14.91
gene-YDR370C	39.39	50.53	47.57	53.27	49.96	47.37	47.97	36.95	41.73	38.38	33.87	39.51
gene-YDR371W	39.33	40.77	42.26	45.28	48.51	43.48	42.51	43.7	41.47	39.49	41.02	37.63
gene-YDR372C	269.21	291.43	269.41	317.33	335.51	304.75	281.68	288.81	265.99	281.92	271.08	249.89
gene-YDR373W	188.21	176.49	152.87	231.37	202.44	210.17	207.58	181.96	187.52	206.4	201.99	197.89
gene-YDR374C	0.52	0.73	1.4	1.47	0.81	0.86	0.76	0.77	0.58	0.77	0.28	0.49
gene-YDR374W-A	476.73	330.73	324.23	335.48	445.64	366.58	358.37	317.17	264.09	310.62	344.83	303.68
gene-YDR375C	61.24	57.31	61.36	57.41	52.32	67.18	58.01	60.04	60.55	63.8	58.67	55.64
gene-YDR376W	84.61	84.34	80.39	83.31	80.87	88.69	84.04	82.02	77.98	87.1	81.69	84.02
gene-YDR377W	393.48	449.49	317.3	293.39	314.67	378.24	187	395.35	298.69	268.42	307.39	297.64
gene-YDR378C	1343.54	1528.87	1250.13	1198.68	1646.06	1255.63	1210.2	1369.55	959.62	1083.73	1334.03	1057.29
gene-YDR379C-A	114.87	266.33	302.25	145.12	368.03	170.34	269.63	263.1	256.43	277.83	237.25	215.6
gene-YDR379W	23.71	30.77	32.67	33.18	32.11	32.8	35.57	29.15	28.74	26.24	25.68	25.37
gene-YDR380W	41.45	51.39	56.11	79.24	75.87	64.54	65.82	57.24	60.12	65.95	60.73	41.43
gene-YDR381C-A	170.33	212.36	202.01	220.13	207.47	206.21	166.54	180.54	220.99	225.84	223.02	220.47
gene-YDR381W	617.2	705.96	632.27	639.19	633.55	684.7	596.93	659.58	665.11	633.5	605.42	538.79
gene-YDR382W	7969.96	8864.75	7003.11	9504.88	9701.87	10922.6	6957.96	9715	9032.19	7402.3	8341.93	6546.77
gene-YDR383C	76.64	71.13	61.94	70.49	74.02	78.86	66.35	74.66	66.97	57.77	75.57	67.16
gene-YDR384C	230.19	263	243.97	303.67	287.01	285.82	258.52	259.05	272.74	259.09	262.32	226.2
gene-YDR385W	1827.54	1907.66	1703.48	1990.45	1932.96	1844.52	1723.02	1922.25	1870.86	1602.84	1871.97	1685.59
gene-YDR386W	24.48	20.6	22.15	27.21	25.33	22.99	25.12	21.64	21.35	22.8	22.35	23.04
gene-YDR387C	49.88	48.6	48.05	55.29	55.9	54.81	62.77	53.75	51.93	55.44	56.45	51.25
gene-YDR388W	326.82	288.17	324.43	305.8	308.64	330.29	367.95	301.93	318.54	370.56	353.64	331.66
gene-YDR389W	42.14	48.65	53.67	52.25	54.68	49	60.96	41.6	41.25	39.55	40.34	43
gene-YDR390C	81.79	75.92	81.93	77.29	84.27	69.95	81.4	76.31	74.23	81.82	80.75	80.34
gene-YDR391C	239.69	178.12	150.27	240.52	245.34	229.14	219.93	234.28	211.65	212.04	241.87	217.13
gene-YDR392W	77.05	78.69	79.69	81.99	81.12	82	85.98	77.06	76.7	75.39	83.28	75.34
gene-YDR393W	41.54	41.48	38.54	40.37	39.49	36.71	37.3	33.78	38.61	41.87	40.23	41.53
gene-YDR394W	425.34	394.44	411.25	426.47	434.43	395.06	430.32	428.42	433.24	475.33	468.34	424.89
gene-YDR395W	120.65	104.79	111.46	122.56	118.48	95.42	107.17	99.47	94.32	99.29	105.9	111.51
gene-YDR397C	238.52	237.44	196.08	243.02	232.69	250.88	222.32	234.27	248.11	199.94	209	198.75
gene-YDR398W	180.9	149.04	149.75	168.12	166.58	141.84	147.1	128.07	128.98	153.43	157.31	177.54
gene-YDR399W	653.32	756.19	706.94	597.9	612.62	643.31	704.5	760.48	745.29	734.99	681.06	694.34
gene-YDR400W	69.14	63.61	60.48	70.32	72.54	64.85	73.61	62.74	54.67	57.3	62.97	62.05
gene-YDR402C	4.33	2.97	2.97	5.05	4.34	4.04	6.31	3.13	3.47	3.07	2.33	3.3
gene-YDR403W	6.98	9.08	7.84	14.29	14.11	10.53	10.75	6.81	7.26	8.88	8.49	6.14
gene-YDR404C	141.3	191.46	164.64	174.71	170.16	171.05	162.93	178.72	166.47	154.7	148.07	170.67
gene-YDR405W	92.64	108.8	111.58	101.26	109.91	115.97	122.08	114.5	122.64	101.26	114.84	110.6
gene-YDR406W	9.68	14.87	13.77	12.18	10.95	13.7	13.12	12.61	13.2	8.11	9.62	9.82
gene-YDR407C	23.73	25.44	26.42	26.31	26.04	25.06	27.89	23.01	21.28	24.36	24.36	23.71
gene-YDR408C	312.74	322.08	289.95	222.46	235.81	296.59	292.81	361.23	406.46	314.91	321.72	296.26
gene-YDR409W	15.6	18.03	20.12	21.09	21.53	19.36	22.26	17.71	16.98	16.36	16.64	16.87
gene-YDR410C	75.01	74.99	75.3	86.57	87.34	83.93	69.24	71.66	67.51	70.87	83.41	63.38
gene-YDR411C	131.14	136.24	135.51	133.85	142.98	144.68	156.27	139.65	131.43	157.98	144.91	134.06
gene-YDR412W	265.14	235.52	251.72	218.17	219.78	200.42	219.77	234.05	210.94	231.18	224.74	272.07
gene-YDR414C	61.83	62.38	63.18	55.13	59.46	58.29	60.36	53.21	56.92	63.93	57.94	59.49
gene-YDR415C	79.75	79.15	81.5	72.1	66.75	68.78	72.1	80.5	78.89	86.7	85.37	77.05
gene-YDR416W	30.84	29.58	30.27	33.91	30.24	31.61	31.72	29.36	26.45	27.01	30.84	29.87
gene-YDR418W	4354.73	4537.98	4048.55	4261.99	4179.67	4351.83	3814.97	4507.15	4088.21	3947.1	4069.91	4027.58
gene-YDR419W	27.8	25.42	29.49	30.21	28.05	26.36	29.28	24.35	23.97	24.54	23.94	24.65
gene-YDR420W	12.07	15.82	17.12	18.25	19.15	14.59	16.14	12.76	11.91	11.31	10.88	14.51
gene-YDR421W	19.06	19.2	20.14	21.99	25.1	21.99	23.15	17.86	18.5	17.58	18.41	16.22
gene-YDR422C	31.29	36.81	36.84	38.92	36.88	35.45	37.5	32.84	32.86	33.35	36.22	35.19
gene-YDR423C	66.73	69.25	65.1	75.84	76	75.4	84.45	57.91	71.81	69.08	70.7	70.26
gene-YDR424C	328.93	489.12	267.02	357.94	516.95	522.15	394.88	467.25	430.82	398.68	435.02	323.77
gene-YDR425W	29.23	30.89	32.01	37.71	34.75	33.69	37.41	32.21	31.26	34.5	32.93	28.58
gene-YDR427W	286.61	283.95	264.16	284.03	289.28	254.51	290.8	281.23	240.86	276.17	258.65	264.95
gene-YDR428C	86.22	85.8	60.72	92.95	91.01	89.81	68.8	83.86	75.63	61.7	74.66	84.19
gene-YDR429C	885.02	856.83	874.99	833.6	828.69	841.73	819.73	821.87	806.14	2121.22	2183.04	825.25
gene-YDR430C	33.62	36.67	38.25	35.98	37.15	36.67	41.56	37.26	35.41	56.62	55.66	33.87
gene-YDR432W	406.63	434.64	426.55	450.34	451.62	484.1	459.86	439.66	442.51	405.69	441.67	406.77
gene-YDR434W	121.05	119.14	121	118.63	115.1	115.26	119.87	129.15	118.72	124.23	122.07	122.06
gene-YDR435C	60.06	78.07	68.99	91.71	104.07	101.59	86.58	78.74	77.15	76.49	89.31	57.06
gene-YDR436W	31.07	42.44	37.51	47.72	46.17	47.34	51.91	41.82	40.82	37.93	38.59	33.25
gene-YDR437W	26.17	21.73	24.74	20.57	32.54	16.62	22.34	26.6	26.98	31.05	22.86	29.03
gene-YDR438W	30.75	34.79	31.62	30.58	33.56	40.2	37.28	30.83	37.58	31.12	28.86	33.11
gene-YDR439W	34.75	38.51	33.06	36.52	41.56	38.71	39.08	33.44	30.92	34.78	35.24	37.18
gene-YDR440W	34.63	33.66	40.38	31.52	33.24	33.41	38.56	30.66	33.67	30.02	31.4	33.59
gene-YDR441C	55.51	66.47	67.05	88.14	99.88	90.16	84.41	63.29	69.73	67.85	74.65	63.2
gene-YDR443C	12.43	11.07	13.99	13.53	12.63	11.92	14.19	11.6	11.49	12.2	11.09	11.41
gene-YDR444W	33.45	36.66	36.41	34.67	36.44	33.51	38.26	33.47	32.81	29.87	29.8	30.67
gene-YDR446W	1.59	0.64	1.05	2.15	1.3	1.37	1.1	0.9	0.94	1.68	1.44	0.91
gene-YDR447C	4159.41	4308.46	3037.22	3924.68	4010.86	3793.16	3908.32	3685.73	4087.73	2754.28	3718.22	3115.44
gene-YDR448W	37.85	38.65	42.66	37.16	37.48	34.89	44.81	32.31	31.32	36.74	40.01	36.36
gene-YDR449C	211.96	71.76	61.59	80.5	85.88	65.52	71.89	65.72	60.49	84.43	70.02	203.98
gene-YDR450W	5715.94	6185.8	4918.88	5895.32	5745.69	5962.32	4830.89	5829.03	5280.06	4567.89	4924.79	4780.64
gene-YDR451C	34.93	46.35	43.96	41.72	49.15	44.03	57.26	37.82	35.53	31.63	30.04	35.03
gene-YDR452W	173.25	167.13	177.44	143.4	146.35	150.62	165.29	154.19	160.23	163.28	164.43	173.73
gene-YDR453C	172	122.65	109.65	165.1	163.08	155.18	156.87	143.54	161.03	197.52	192.6	174.3
gene-YDR454C	1294.91	1175.1	1111.89	1062.93	1082.96	1090.52	1149.6	1124.58	1053.81	1181.57	1105.16	1142.68
gene-YDR456W	90.28	90.7	92.7	84.47	81.06	80.53	83.52	84.88	82.54	82.23	85.98	84.03
gene-YDR457W	21.12	19.6	20.71	22.07	22.2	19.64	20.37	18.7	17.7	20.2	19.75	20.93
gene-YDR458C	64.29	61.71	62.21	58.38	58.43	51.4	61.94	56.74	54.51	55.73	61.09	61.59
gene-YDR459C	41.98	47.85	43.16	46.23	51.78	46.55	53	44.2	46.19	42.6	43.6	41.04
gene-YDR460W	72.99	72.87	71.28	62.4	82.1	67.1	72.06	76.04	81.34	61.26	76.13	75.73
gene-YDR461C-A	375.12	325.54	247.03	314.96	309.8	452.98	384.16	334.66	290.46	254.24	392.16	204.95
gene-YDR462W	162.88	202.18	167.99	149.39	175.07	196.93	211.19	166.27	188.04	202.34	208.29	210.29
gene-YDR463W	91.29	102.45	99.2	93.66	87.04	89.58	98.59	85.94	89.54	92.61	88.75	92.71
gene-YDR464W	21.63	20.16	20.87	19.63	21.2	17.75	22.45	17.63	16.91	16.39	17.92	20.68
gene-YDR465C	231.69	198.16	194.4	216.17	207.16	193.13	189.56	207.09	197.48	202.58	195.2	217.25
gene-YDR466W	29.36	34.27	35.08	31.6	30.95	30.47	35.89	29.24	29.49	29.01	28.37	30.39
gene-YDR468C	142.57	137.83	141.78	151.34	143.91	160.22	142.7	138.54	123.09	157.13	150.69	153.64
gene-YDR469W	235.22	199.77	192.75	208.31	218.6	221.94	242.95	188.56	186.06	208.49	197.16	229.4
gene-YDR470C	28.35	33.76	30.6	33.32	32.16	32.97	39.18	37.29	32.58	29.54	32.2	29.95
gene-YDR471W	3362.96	3819.41	2993.79	3375.73	3482.71	3787.24	3182.11	3600.39	3474.78	2641.06	2945.45	2912.68
gene-YDR472W	131.42	112.88	116.44	127.17	114.74	112.3	118.19	109.66	101.93	116.49	113.82	131.81
gene-YDR473C	47.24	50.22	46.82	58.47	57.75	46.44	57.63	47.29	50.32	56.24	54.5	47.33
gene-YDR475C	48.91	46.98	47.27	52.52	53.26	55.14	56.5	48.92	44.37	51.53	52.91	50.04
gene-YDR476C	132.35	137.65	117.47	164.7	192.4	204.32	151.72	161.09	150.87	123.09	135.92	117.28
gene-YDR477W	74.5	93.38	90.81	87.66	90.76	90.77	94.79	90.66	88.21	83.14	85.51	77.82
gene-YDR478W	56.29	48.47	49.81	54.71	47.35	53.07	47.69	44.45	41.2	42.51	47.5	49.97
gene-YDR479C	59.98	69.67	69.63	68.56	61.51	69.66	68.65	75.82	70.21	70.54	67.49	70.25
gene-YDR480W	48.38	43.79	41.88	39.12	41.05	38.54	44.12	37.17	53.02	42.9	42.54	48.3
gene-YDR481C	154.65	154.81	152.7	192.87	184.75	187.81	172.75	163.55	178.57	187.04	188.66	147.87
gene-YDR482C	175.89	176.89	180.05	168.64	145.99	173.6	168.01	183.35	208.66	208.79	215.46	213.95
gene-YDR483W	536.92	516.42	530.35	500.11	524.13	516.67	533.26	533.37	522.72	560.72	557.57	508.38
gene-YDR484W	28.91	27.36	28.89	30.38	29.86	26.84	29.56	26.02	25.62	28.62	26.64	29.55
gene-YDR485C	37.12	40.82	40.65	38.37	42.62	36.22	41.63	35.21	38.32	36.87	40.48	39.38
gene-YDR486C	194.4	178.65	190.75	201.11	200.86	203.88	213.51	157.75	190.7	208.45	211.19	208.75
gene-YDR487C	561.29	513.47	476.28	435.68	485.27	474.15	510.38	554.28	548.95	527.22	578.17	558.18
gene-YDR488C	26.21	22.83	25.32	24.8	24.41	26.04	22.47	20.37	21.62	21.23	19.2	23.24
gene-YDR489W	47.29	48	49.98	47.26	45.8	44.53	47.57	45.92	44.37	45.37	46.76	36.6
gene-YDR490C	25.2	26.91	28.69	28.28	28.65	29.07	30.89	29.59	27.17	26.33	25.99	26.6
gene-YDR492W	208.35	229.44	230.69	183.46	186.98	194.05	211.97	196.31	197.48	196.74	217.05	222.54
gene-YDR493W	81.18	84.97	68.07	75.47	58.32	105.41	77.07	70.82	70.24	75.04	83.46	85.88
gene-YDR494W	81.61	89.9	82.25	77.71	79.52	82.15	84.47	81.08	86.12	84.8	90.32	79.22
gene-YDR495C	18.13	18.29	17.6	19.27	19.1	18.96	21.06	17.16	16.82	17.94	17.19	18.49
gene-YDR496C	143.9	128.86	136.19	132.37	140.95	106.03	118.03	105.29	99.32	123.44	127.18	144.23
gene-YDR497C	1388.99	1401.24	1353.65	1178.08	1145.4	1372.96	1390.77	1328.92	1321	1253.42	1349.19	1337.63
gene-YDR498C	81.12	80.47	81.25	71.09	79.93	80.73	86.39	77.69	88.59	79.16	81.82	85.71
gene-YDR499W	19.69	24.34	22.72	21.16	21.36	24.38	26.03	21.6	19.99	20	20.09	23.02
gene-YDR500C	17536.9	18100.5	14850	18767.7	17911.1	21995.4	14491.4	19947.7	17658.3	16244.6	16843.8	14858.5
gene-YDR501W	11.79	11.33	11.66	13.27	12.64	10.79	11.71	11.17	9.71	10.23	10.58	11.72
gene-YDR502C	1130.92	912.14	855.12	889.33	916.27	1035.08	1045.26	957.36	925.37	1051.65	1087.07	1044.02
gene-YDR503C	48.96	50.89	46.02	46.64	47.7	49.32	49.65	47.35	51.58	45.86	48.51	49.96
gene-YDR504C	9.51	23.63	17.73	15.38	17.45	21.56	32.61	22.74	13.44	26.12	15.94	14.06
gene-YDR505C	45.97	55.02	53.59	52.22	49.04	51.62	57.39	51.21	50.26	45.68	49.29	44.12
gene-YDR506C	20.36	24.73	23.49	18.66	18.36	18.25	24.97	20.5	25.85	22.73	22.31	24.57
gene-YDR507C	36	34.29	34.35	37.46	36.27	29.32	34.68	25.12	26.08	29.8	30.47	34.19
gene-YDR508C	241.09	240.55	232.29	266.22	256.35	237.85	217.22	232.68	241.96	214.85	227.47	226.92
gene-YDR510W	1209.28	1120.81	1246.77	1224.7	1190.15	1394.76	1135.95	1271.39	1297.32	1016.86	1152.11	1235.27
gene-YDR511W	166.41	170.95	120.57	175.15	191.12	185.72	184.84	185.71	175.01	142.11	177.69	134.4
gene-YDR512C	88.84	68.56	109.52	72.11	66.14	64.48	90.62	98.25	88.07	133.01	89.67	119.69
gene-YDR513W	691.56	718.99	590.87	587.96	534.8	638.08	594.84	736	698.43	614.53	677.16	693.39
gene-YDR514C	52.18	52.06	53.53	54.41	46.37	48.84	48.93	44.32	47.73	53.86	50.18	54.82
gene-YDR515W	37.47	42.5	45.1	39.75	44.09	35.8	42.81	41.35	35.12	44.79	41.22	36.75
gene-YDR516C	247.04	338.35	286.8	190.66	197.27	304.25	291.75	424.92	422.65	290.93	316.77	253.28
gene-YDR517W	205.78	208.39	216.86	200.1	199.54	235.7	234.44	231.85	235.72	227.8	237.32	199.27
gene-YDR518W	87.18	75.29	86.06	79.07	77.09	72.83	83	77.66	75.45	80.57	80.58	79.52
gene-YDR519W	252.96	278.44	256.74	244.72	291.26	274.11	267.38	278.99	270.98	242.37	245.51	273.8
gene-YDR520C	19.59	18.51	20.29	21.24	22.99	19.73	21.75	18.26	17.56	18.89	18.11	21.09
gene-YDR522C	4.56	4.63	3.95	6.22	4.55	3.79	4.29	3.58	3.88	4.41	3.65	3.51
gene-YDR523C	1.69	3.79	4.27	4.04	4.33	4.03	3.12	2.89	3.94	3.42	2.47	2.39
gene-YDR524C	52.98	61.89	64.6	66.47	63.86	57.92	63.25	51.92	50.89	52.25	49.45	58.21
gene-YDR524C-B	7799.94	7869.53	7526.67	8682.16	8030.02	9305.72	7325.95	7229.87	7907.38	7065.86	8611.28	7695.03
gene-YDR525W	0	1.84	0	1.72	0	0	0	3.61	1.92	3.93	3.09	0
gene-YDR525W-A	114.87	162.75	63.63	184.69	168.68	136.27	202.22	219.25	181.01	105.38	130.49	116.09
gene-YDR527W	112.61	103.41	108.55	94.56	107.54	82.68	99.86	90.17	99.07	108.3	105.14	126.14
gene-YDR528W	6.73	11.62	10.76	12.77	17.03	14.95	13.3	7.67	7.11	6.46	6.7	6.13
gene-YDR529C	604.06	655.78	513	644.25	541.85	660.52	623.7	609.02	584.21	464.66	546.33	624.62
gene-YDR530C	88.02	96.17	93.52	98.61	95.17	103.86	100.87	98.07	100.56	98.08	100.92	85.14
gene-YDR531W	109.82	115.23	106.22	133.44	130.6	120.28	124.33	110.25	104.15	104.23	108.69	91.49
gene-YDR532C	41.17	37.61	36.83	37.38	34.62	36.65	39.82	38.29	38.91	41.72	40.55	41.66
gene-YDR533C	372.43	277.59	272.44	183.33	173.76	193.53	204.28	281.78	283.3	292.97	270.84	360.21
gene-YDR534C	3.93	5.15	4.18	5.24	6.88	5.65	5.79	3.47	4.03	4.36	5.36	3.49
gene-YDR536W	4.36	7.07	6.75	7.9	8.3	7.18	8.39	6.52	5.49	8.16	6.62	8.68
gene-YDR538W	48.63	61.73	51.33	67.56	65.28	64.27	55.5	61.98	52.79	46.13	49.72	55.59
gene-YDR539W	93.98	82.97	88.65	106.07	108.8	98.55	100.22	89.03	83.55	85.78	93.15	89.23
gene-YDR540C	19.44	19.09	15.01	32.83	26.63	26.49	21.15	22.32	11.62	23.51	16.66	18.13
gene-YDR541C	37.1	39.52	46.56	52.4	45.5	52.36	50.11	36.63	37.24	36.22	41.07	45.27
gene-YDR542W	0	2.2	0	1.05	0	1.28	0	0	0	0	0.94	0
gene-YDR545W	24.57	30.59	29.74	37.35	37.03	33.56	35.3	25.85	28.17	23.97	26.54	27.23
gene-YEL001C	662.06	598.81	545.04	543.08	560.31	542.82	609.3	589.86	607.37	645.25	661.76	625.41
gene-YEL002C	426.62	397.55	402.65	352.36	354.37	365.43	375.96	404.85	390.57	419.9	429.5	404.1
gene-YEL003W	412.36	415.6	425.36	414.21	442.06	394.79	385.89	405.68	357.63	335.77	345.41	339.05
gene-YEL004W	33.18	39.41	38.77	38.08	40.55	33.61	32.1	36.75	40.2	43.66	39.42	39.2
gene-YEL005C	33.15	38.51	36.91	40.4	40.43	39.9	48.91	35.18	31.25	37.09	36.34	43.39
gene-YEL006W	82.34	96.6	89.83	87.29	88.84	101.73	94.55	98.86	81.8	89.57	89.93	85.37
gene-YEL007W	46.28	44.67	46.59	57.31	55.4	45.58	51.82	42.98	45.3	46.28	45.14	47.77
gene-YEL008W	4.92	13.99	9.41	10.88	17.11	17.25	4.33	13.94	1.85	9.9	6.75	10.06
gene-YEL009C	1459.71	1650.77	1508.39	1812.14	1805.51	1806.36	1716	1569.32	1622.95	1387.18	1558.87	1481.76
gene-YEL009C-A	0.62	0	1.87	3.8	2.15	1.52	1.31	0.66	4.9	2.24	1.7	1.99
gene-YEL011W	89.82	147.4	131.97	55.58	59.86	123.61	127.19	164.59	160.84	105.19	113.41	91.97
gene-YEL012W	109.47	115.96	113.37	103.7	107.36	126.07	138.51	122.76	129.86	142.73	146.57	117.85
gene-YEL013W	70.46	81.31	84.55	84.99	81.1	81.62	89.28	85.55	78.58	71.05	77.23	64.82
gene-YEL014C	0	8.76	1.6	2.69	6.23	0	0	0	0	0	0	0
gene-YEL015W	139.32	139.56	144.67	130.53	127.74	128.85	142.29	130.8	133.98	140.93	142.07	140.97
gene-YEL016C	57.84	48.11	57.83	49.78	50.5	53.18	55.72	51.49	50	50.93	53.12	62.89
gene-YEL017W	77.23	78.96	73.64	61.17	64.4	71.3	72.11	73.82	74.9	82.69	80.91	79.49
gene-YEL018W	76.28	83.29	80.04	78.78	80.5	74.83	79.21	75.34	81.1	77.02	75.97	74.46
gene-YEL019C	17.7	15.96	15.12	19.37	18.26	13.01	20.14	9.36	10.98	13.34	12.44	19.99
gene-YEL020C	30.73	31.15	30.61	35.19	35.36	38.71	33.2	32.13	36.62	33.04	32.65	27.9
gene-YEL020W-A	222.27	230.76	174.43	375.08	339.13	310.66	214.58	188.5	330.35	266.89	181.15	231.97
gene-YEL021W	854.36	724.55	624.71	919.64	937.47	799.98	724.85	770.57	745.51	685.73	780.09	893.57
gene-YEL022W	34.42	34.46	33.78	31.75	33.79	29.77	31.98	30.95	28.5	27.06	27.21	31.4
gene-YEL023C	14.33	17.79	19.36	17.24	17.97	16.26	18.33	15.64	15.82	14.58	16.85	14.96
gene-YEL024W	136.86	132.59	115.49	121.06	114.86	156.94	130.89	136.29	155.19	106.22	125.35	124.2
gene-YEL025C	22.87	28.1	29.28	28.01	28.23	25.97	28.05	25.21	21.96	23.31	24.06	22.32
gene-YEL026W	1453	1629.55	1200.28	1720.62	1585.87	1620.9	1353.9	3225.44	3412.32	1299.17	1348.7	1373.58
gene-YEL027W	3383.1	2691.49	2531.19	2698.78	2838.8	2814.83	2861.08	3237.13	3243.63	3069.61	3429.98	2987.24
gene-YEL028W	12.33	18.77	16.83	22.59	27.64	16.88	27.98	22.65	21.19	14.13	19.82	21.75
gene-YEL029C	81.96	74.49	66.83	90.72	78.07	90.4	78.29	78.02	73.84	77.7	88.8	81.15
gene-YEL030W	10.21	11.27	11.02	12.35	12.6	12.36	14.29	10.83	9.33	9.56	10.38	11.1
gene-YEL031W	144.21	150.67	149.75	144.91	148.87	139.57	147.55	137.04	128.84	125.58	138.82	132.6
gene-YEL032W	43.22	46.38	45.89	52.26	50.51	47.36	50.35	41.33	44.12	35.95	39.97	41.62
gene-YEL033W	10.62	8.22	11.99	13.11	13.48	15.69	15.86	11.27	7.55	27.63	12.23	24.64
gene-YEL034W	3328.47	3255.31	2844.77	3500.17	3508.07	3645.81	3431.98	3388.73	3393.09	2864.24	3134.57	3247.76
gene-YEL035C	1.64	1.02	1.09	0.67	1.49	2.76	0.34	1.04	2.57	0.32	2.39	2.02
gene-YEL036C	158.75	178.33	168.17	163.32	169.16	166.39	157.38	152.39	162.26	152.34	154.72	164.85
gene-YEL037C	329.95	342.31	323.48	349.05	344.34	363.53	365.97	324.44	356.26	331.85	348.69	342.52
gene-YEL038W	180.25	159.04	143.37	149.77	170.27	168.14	150.72	172.61	188.48	156.4	164.41	166.56
gene-YEL039C	103.71	82.8	60.02	25.46	22.72	22.68	42.52	60.61	94.53	71.72	30.48	73.19
gene-YEL040W	454.44	483.24	462.29	578.81	596.82	472.16	478.58	416.06	416.4	392.2	393.09	431.5
gene-YEL041W	11.59	12.47	10.87	12.45	13.96	13.53	15.23	10.26	11.02	11.24	12.8	9.6
gene-YEL042W	213.33	219.94	191.58	207.07	210.03	205.85	204.69	207.66	206.14	179.54	195.37	197.65
gene-YEL043W	46.64	50.78	49.53	63.51	65.72	49.36	58.47	46.18	46.69	47.7	47.13	48.01
gene-YEL044W	323.49	296.46	277.72	276.21	260.41	308.09	303.81	269.51	320.27	293.94	278.18	293.11
gene-YEL046C	456.68	481.63	425.27	523.78	505.74	527.73	453.92	434.76	458.93	414	441.66	436.87
gene-YEL047C	235.48	250.01	231.14	274.66	291.86	267.03	240.24	259.98	247.03	229.26	252.24	226.62
gene-YEL048C	49.44	53.08	48.97	45.65	64.51	56.71	50.47	46.18	48.38	37.51	40.79	51.71
gene-YEL049W	10.23	15.4	15.53	15.68	26.23	15.32	25.96	14.16	30.16	17.05	15.93	16.63
gene-YEL050C	117.06	117.79	109.33	100.36	98.65	115.12	116.02	115.03	120.71	116.5	104.4	102.47
gene-YEL051W	550.79	508.87	463.11	460.19	484.52	501.69	512.65	505.64	498.34	510.97	518.42	497.22
gene-YEL052W	128.47	129.21	131.14	111.15	114.69	114.24	128.48	130.03	132.31	133.39	118.81	121.95
gene-YEL053C	41.17	42.17	44.21	42.75	42.58	38.41	41.23	36	36.01	39.09	35.66	42.54
gene-YEL054C	3172.39	3653.87	3143.58	3530.03	3481.48	3516.1	3066.15	3241.37	3167.1	2684.99	2923.29	2982.23
gene-YEL055C	74.44	72.57	72.37	73.96	79	62.66	66.65	66.15	59.78	63.05	65.91	72.39
gene-YEL056W	113.44	105.06	97.69	98.89	100.12	103.79	113.06	105.59	103.79	113.16	114.57	101.45
gene-YEL057C	7.58	12.78	10.38	20.14	21.39	17.56	19.83	12.63	14.91	11.57	14.49	11.74
gene-YEL058W	206.76	207.53	199.42	230.64	235.23	237.49	224.97	215.42	215.97	200.11	215.3	187.45
gene-YEL059C-A	40.23	141.19	180.86	208.07	265.97	162.33	211.5	46.73	0	61.62	130.92	119.91
gene-YEL060C	151.71	200.95	185.37	363.39	360.13	329.95	313.81	207.79	208.77	204.41	225.05	151.57
gene-YEL061C	18.71	21.45	20.59	18.19	18.94	18.25	20	15.59	14.43	17.47	16.02	19.9
gene-YEL062W	21.57	20.16	22.34	22.09	22.53	19.98	23.21	19.04	19.44	18.88	20.32	21.65
gene-YEL063C	126.72	125.36	122.68	109.9	109.09	107.08	112.84	119.57	124.86	104	120.81	118.67
gene-YEL064C	22.71	30.55	28.93	28.5	29.97	30.83	28.12	26.96	24.46	24.38	22.8	20.32
gene-YEL065W	22.85	51.34	44.93	55.73	47.72	55.96	57.15	27.21	27.1	16.41	21.02	20.69
gene-YEL066W	199.56	165.64	161.21	172.78	159.16	173.63	171.76	186.94	179.15	179.88	176.52	158.49
gene-YEL067C	12.03	12.98	13.84	6.91	11.52	10.26	14.67	10.81	9.87	10.36	7.21	10.74
gene-YEL068C	145.49	97.99	117.41	130.92	124.24	125.66	152.74	130.22	107.7	127.73	107.31	110.59
gene-YEL069C	1.42	2.21	2.8	2.55	2.1	2.85	1.67	2.86	2.75	2.29	1.75	1.52
gene-YEL070W	1.67	3.18	2.43	4.53	4.3	5.3	4.71	4.86	4.4	1.65	2.35	2.31
gene-YEL071W	616.84	764.63	733.32	1597.39	1566.52	1075.83	1110.87	840.21	845.53	893.66	946.12	580.64
gene-YEL072W	24.74	22.79	28.86	42.23	35.9	39.94	27.3	28.25	25.73	31.8	31.21	28.1
gene-YEL073C	259.51	351.34	213.4	432.2	396.86	392.52	319.36	289.03	232.88	191.08	235.44	231.78
gene-YEL075C	0	2.96	0.94	5.32	6.33	3.15	6.76	1.29	0	3.51	7.56	1.03
gene-YEL076C	3.91	3.3	3.9	6.26	2.9	3.24	4.07	1.5	2.94	4.75	3.54	2.45
gene-YEL077C	13.42	13.9	13.7	17.4	15.52	14.56	16.17	11.96	12.11	14.38	13.44	12.17
gene-YER001W	104.1	120.63	125.37	101.33	98.42	101.56	111.47	108.45	106.79	108.73	110.66	106
gene-YER002W	399.35	359.36	362.72	346.45	354.96	346.49	369.39	324.67	359.8	334.83	356.84	400
gene-YER003C	338.44	336.77	316.49	315.51	319	326.8	314.11	314.12	302.84	310.74	305.91	339.73
gene-YER004W	374.77	369.01	319.44	412.29	419.03	471.56	372.12	370.43	399.75	320.2	359.36	332.64
gene-YER005W	64.45	63.97	63.91	62.19	61.64	55.61	60.94	56.68	56.41	59.85	64.87	59.61
gene-YER006W	300.75	303.35	282.87	282.22	291.73	261.9	270.95	257.14	251.42	261.93	263.46	286.8
gene-YER007C-A	304.5	299.23	292.57	283.68	288.77	271.75	275.5	266.43	263.42	250.04	279.2	315.06
gene-YER007W	20.53	19.25	19.87	20.02	18.47	18.09	17.78	16.53	14.87	19.01	19.43	16.82
gene-YER008C	28.72	29.03	32.83	31.67	31.16	26.09	31.25	26.57	25.54	24.92	27.22	26.97
gene-YER009W	1744.42	1609.61	1576.38	1595.94	1571.24	1622.31	1475.58	1693.87	1712.38	1616.54	1529.37	1781.36
gene-YER010C	111.31	114.76	113.97	113.24	113.87	122.76	123.56	103.85	115.72	107.34	104.43	104.79
gene-YER011W	12.66	18.47	18.19	24.69	22.63	13.97	18.68	16.63	18.58	15.73	14	8.9
gene-YER012W	698.6	906.59	840.73	753.62	780.67	777.54	749.24	717.22	720.18	701.13	721.26	702
gene-YER013W	18.93	43.28	44.47	20.87	20	18.99	21.46	17.42	17.21	15.75	16.88	16.84
gene-YER014C-A	0	2.17	0	0.38	3.25	0.11	0	8.77	0	0	0	0
gene-YER014W	71.25	65.58	67.63	58	59.36	59.48	66.83	58.01	63.47	63.57	62.25	67.61
gene-YER015W	9.91	22	20.49	14.07	11.04	20.48	18.89	19.93	20.08	13.09	14	9.78
gene-YER016W	148.51	155.01	145.49	135.38	129.26	138.97	152.52	144.31	133.11	141.15	154.46	144.22
gene-YER017C	78.03	82.66	81.85	72.4	74.29	77.02	77.01	77.95	75.82	68.92	75.37	70.8
gene-YER018C	30.01	30.87	29.08	33.88	35.34	44.81	36.44	27.62	33.23	23.66	26.42	28.81
gene-YER019C-A	1232.08	1318.86	1364.01	1424.82	1828.58	1456.48	1189.34	1424.34	1327.47	1461.79	1426.36	1263.45
gene-YER019W	73.3	80.28	79.68	89.1	88.05	90.63	90.21	73.94	82.81	77.38	83.64	73.85
gene-YER020W	120.61	155.45	144.63	167.77	163.47	189	179.37	153.27	167.13	158.54	156.65	126.56
gene-YER021W	319.35	302.4	314.74	317.37	303.46	302.56	318.47	305.21	290.7	331.05	304.63	304.7
gene-YER022W	38.82	38.15	37.85	33.46	38.98	35.5	35.89	34.31	35.91	37.43	36.43	37.45
gene-YER023W	601.9	574.87	502.44	555.08	559.13	615.82	568.18	628.62	630	602.75	587.25	553.44
gene-YER024W	26.81	34.03	32.94	41.7	41.49	37.75	41.63	36.65	38.19	37.81	35.17	28.35
gene-YER025W	399.39	401.11	405.26	377.19	378.38	367.14	387.66	377.97	373.82	365.71	379.95	385.7
gene-YER026C	907.83	965.21	730.31	722.81	705.61	997.72	790.32	1003.4	951.46	731.23	892.36	794.58
gene-YER027C	131.16	131.99	132.35	116.01	114.85	129.12	135.34	126.68	134.59	137.85	135.02	134.38
gene-YER028C	28.44	40.83	35.86	27.56	30.47	30.58	39.5	37.19	36.1	25.68	30.82	30.33
gene-YER029C	126.87	151.07	133.21	113.56	142.57	123.93	122.22	135.7	140.99	115.18	150.21	136.86
gene-YER030W	422.86	471.72	424.94	390.38	403.39	429.82	421.38	432	436.7	460.31	472.61	403.7
gene-YER031C	512.62	500.73	462.28	467.16	499.54	484.66	488.04	488.53	514.51	515.65	492.23	493.98
gene-YER032W	15.78	18.52	20.71	20.1	18.89	15.7	17.71	15.37	15.17	14.67	14.34	16.78
gene-YER033C	11.52	10.95	12.19	14.3	13.87	11.99	15	10.15	11.83	12.4	10.61	10.94
gene-YER034W	78.26	63.21	74.3	114.37	102.77	88.48	103.94	79.35	67.79	60.04	73.14	82.21
gene-YER035W	220.09	235.35	207.38	248.97	247.45	286.11	268.53	261.1	222.14	234.57	266.23	222.34
gene-YER036C	541.7	544.5	539.73	510.51	501.28	471.96	516.03	521.2	499.45	498.11	516.26	535.55
gene-YER037W	127.81	79.99	74.51	69.56	64.47	82	88.04	98.63	85.85	120.88	129.57	134.16
gene-YER038C	14.75	14.66	13.5	17.01	17.45	16.06	14.23	14.97	11.96	11.24	15.43	13.81
gene-YER038W-A	0	0.4	0	2.8	0	0	0	7.71	0	0	6.5	0
gene-YER039C	13.96	23.26	13.54	18.48	21.63	21.75	21.56	20.87	19.21	15.49	20.91	13.78
gene-YER039C-A	0	0	63.89	0	0	0	0	114.69	88.11	56.88	0	16.4
gene-YER040W	24.21	27.34	32.6	25.32	24.38	23.66	32.03	24.69	24.76	26.68	22.5	23.97
gene-YER041W	20.88	22.95	23.09	24.79	22.33	21.82	23.85	19.13	21.45	18.13	20.28	21.47
gene-YER042W	273.64	238.33	201.98	243.81	249.34	233.75	287.98	284.23	252.35	338.88	340.95	265.56
gene-YER043C	1661.85	1652.25	1520.58	1429.45	1407.39	1589.66	1512.25	1602.25	1621.21	1498.39	1569.68	1580.49
gene-YER044C	148.1	159.93	105.68	135.59	138.6	176.15	133.83	171.91	142.75	151.99	152.61	141.87
gene-YER044C-A	5.82	4.81	4.75	5.61	6.81	6.09	6.9	3.88	4.46	4.91	3.51	3.21
gene-YER045C	32.04	33.96	34.27	42.75	45.04	38.26	45.04	30.96	35.38	31.69	34.57	33.12
gene-YER046W	31.96	56.25	31.18	85.84	77.89	83.92	63.9	69.4	55.87	33.43	45.76	32.78
gene-YER047C	20.67	26.45	26.73	24.65	26.48	25.39	28.1	24.69	24.35	23.55	22.03	21.59
gene-YER048C	253.12	254.41	264.59	226.97	245.18	235.2	256.87	259.46	259.79	276.93	271.8	249.53
gene-YER048W-A	258.2	318.75	385.28	408.91	230.05	384.48	257.31	324.47	431.87	327.29	326.06	257.05
gene-YER049W	194.02	179.04	183.04	162.55	162.92	155.64	167.13	148.91	156.21	169.63	173.28	188.32
gene-YER050C	196.16	163.93	194.22	135.11	174.66	184.97	187.47	178.89	191.07	176.73	178.85	209.78
gene-YER051W	22.5	31.08	26.66	29.44	31.23	28.79	31.26	26.42	25.52	26.7	26.43	25.84
gene-YER052C	197.95	190.21	180.85	229.14	217.54	213.63	208.28	212.65	195.96	211.69	216.62	193.07
gene-YER053C	392.57	331.58	285.56	215.51	221.18	303.99	257.55	383.84	382.68	392.6	413.33	385.26
gene-YER054C	13.78	20.34	23.39	10.63	10.87	19.88	23.78	20.69	17.83	16.77	14.59	14.97
gene-YER055C	839.19	889.12	862.98	687.49	705.62	825.76	786.01	927.99	941.87	908.7	903.51	871.75
gene-YER056C	639.98	619.28	559.12	520.42	497.91	558.43	534.38	622.78	591.98	585.42	624.57	606.39
gene-YER056C-A	5167.48	6218.11	4289.73	6046.44	6016.12	6120.79	5235.54	5732.85	5844.05	3826.09	4938.06	4441.01
gene-YER057C	928.36	768.88	653.57	725.5	755.93	813.32	774.9	815.67	899.94	820.43	894.24	894.85
gene-YER058W	72.81	65.75	33.01	57.37	28.66	54.71	57.52	62.22	96.14	73.27	63.59	65.86
gene-YER059W	70.56	73.88	74.93	74.56	67.56	69.89	82.77	72.81	75.84	75.56	75.56	70.09
gene-YER060W	60.26	65.64	58.42	55.36	55.95	61.56	66.9	69.3	69.09	64.7	64.3	56.13
gene-YER060W-A	12.03	14.88	17.4	14.49	15.3	14.8	15.89	13.97	14.57	12.32	14.35	15.34
gene-YER061C	66.75	78.42	74.39	61.73	57.61	72.44	77.16	82.92	89.68	76.03	80.22	71.11
gene-YER062C	715.09	505.66	501.43	438.25	441.58	551.41	495.22	577.64	583.44	640.07	665.99	701.08
gene-YER063W	386.71	343.44	353.95	295.76	301.58	373.89	373.98	358.64	374.98	373.9	377.57	386.1
gene-YER064C	76.63	120.19	108.48	82.7	78.92	110.82	120.75	102.65	100.53	71.72	69.49	76
gene-YER065C	28.05	45.86	39.37	31.6	31.64	42.67	40.34	38.99	42.55	30.07	34.98	27.49
gene-YER066W	27.95	28.87	31.54	24.53	26.99	37.57	28.64	36.31	38.86	22.48	31.84	29.54
gene-YER067W	409.64	574.08	455.66	301.2	276.13	571.9	489.63	842.63	808.61	499.09	593.01	460.44
gene-YER068W	76.14	86.16	90.69	87.97	89.29	79.13	90.94	75.33	82.12	76.2	76.08	80.42
gene-YER069W	95.98	105.57	101.65	70.59	77.95	92.49	91.56	128.39	117.25	115.64	123.38	89.61
gene-YER070W	134.4	122.06	124.56	142.62	136.79	116.93	118.16	92.53	89.04	100.32	106.14	128.62
gene-YER071C	209.91	203.69	201.71	216.86	208.22	205.02	168.7	200.45	198.43	217.83	197.17	196.76
gene-YER072W	300.79	313.07	301.86	356.31	347.04	344.38	273.17	367.6	325.42	361.74	357.56	310.25
gene-YER073W	247.86	297.8	290.03	351.47	337.49	353.7	342.55	290.63	292.78	262.15	278.43	228.48
gene-YER074W	6403.48	6720.63	4583.92	7095.47	6919.45	7736.66	5518.93	6935.75	6603.54	4618.49	5854.82	4934.34
gene-YER074W-A	470.37	377.41	422.81	355.94	536.06	362.69	374.22	423.58	376.37	554.42	320.1	446.2
gene-YER075C	20.67	19.41	20.31	23.88	26.48	19.57	21.79	17.09	15.81	16.9	18.83	18.31
gene-YER076C	28.68	32.07	24.8	34.65	32.46	30.78	31.47	31.78	30.59	28.26	34.44	26.43
gene-YER077C	41.83	43.06	44.7	41.28	44.97	40.86	45.97	41.21	40.67	37.73	43.08	42.31
gene-YER078C	62.34	65.67	63.66	64.27	63.08	65.95	67.8	70.97	66.84	65.59	62.98	58.36
gene-YER079W	95.83	73.68	95.74	61.94	64.07	81.22	101.08	92.71	85.87	125.63	107	109.51
gene-YER080W	152.57	136.85	141.6	127.66	128.18	135.68	142.45	148.36	148.1	145.97	152.67	139.9
gene-YER081W	196.22	260.56	245.82	452.92	460.61	384.62	399.15	342.76	335.47	293.83	312.13	199.41
gene-YER082C	110.63	94.87	98.34	97.71	103.3	88.88	92.32	84.84	83.8	98.62	91.1	109.18
gene-YER083C	225.51	223.26	190.29	230.7	232.26	250.87	216	231.72	230.82	208.93	211.32	208.83
gene-YER085C	3.26	0.91	2.48	3.02	2.69	1.78	1.24	1.26	1.33	0.88	1.35	1.84
gene-YER086W	317.8	307.96	296.9	285.1	292.86	281.99	273.62	305.18	293.08	287.76	298.93	304.28
gene-YER087C-B	1023.55	950.75	859.71	944.25	835.2	884.26	641.77	868.73	876.56	1114.61	1172.14	1119.46
gene-YER087W	31.53	34.18	27.78	35.81	35.46	35.56	34.68	28.92	32.96	33.69	33.37	30.86
gene-YER088C	159.58	176.33	189.16	153.03	154.03	172.83	192.42	162.77	174.66	157.44	165.32	168.29
gene-YER089C	151.86	155.99	156.38	156.97	149.04	164.19	166.64	163.69	160.01	155.27	153.98	156.29
gene-YER090W	336.66	317.65	303.75	301.23	284.24	288.68	306.43	329.59	336.75	343.3	343.58	318.26
gene-YER091C	1132.94	962	914.16	869.21	839.26	989.09	1020.75	1195.16	1181.79	1337.47	1425.55	1054.67
gene-YER092W	355.67	320.83	306.2	393.57	336.91	291.43	395.1	305.02	285.24	379.38	346.24	334.53
gene-YER093C	15.14	14.42	15.91	17.05	17.68	15.02	17.2	14.29	13.78	13.75	13.68	15.13
gene-YER093C-A	95.97	89.8	85.39	85.26	64.99	105.1	83.56	87.45	118.65	79.13	88.59	87.21
gene-YER094C	754.08	692.03	667.13	683.97	686.8	749.61	795.98	740.9	726.07	742.48	779.53	710.85
gene-YER095W	82.68	107.2	93.78	111.61	112.61	114.57	107.9	100.91	110.93	91.48	94.09	79.66
gene-YER096W	8.06	7.84	7.48	12.82	13.27	13.15	11.17	7.65	6.89	7.66	6.79	7.65
gene-YER098W	16.46	22.9	22.66	17.51	19.21	20.93	26.03	22.23	20.46	19.9	20.82	18.47
gene-YER099C	175.16	168.15	148.18	169.55	165.28	169.87	177.5	180.61	171.8	172.49	177.12	172.12
gene-YER100W	232.65	241.68	205.54	232.75	246.28	233.43	224.71	225.34	240.12	235.02	249.55	224.74
gene-YER101C	39.08	33.99	38.96	42.33	40.1	36	35.76	36.25	36.01	39.33	38.09	36.54
gene-YER102W	3404.48	3752.63	3062.06	3696.9	3702.83	3855.08	3474.2	3637.26	3538.47	2684.6	3219.09	3054.69
gene-YER103W	92.19	73.65	72.78	83.58	93.67	92.47	97.73	74.96	75.46	84.34	85.79	90.37
gene-YER104W	40.05	40.39	37.37	36	42.4	41.38	33.64	43.43	34.86	32.06	38.33	45.81
gene-YER105C	42.95	38.92	41.03	40.76	40.32	34.42	40.93	36.04	32.99	36.45	37.2	42
gene-YER106W	1.06	0.64	1.81	3.86	4.5	1.99	0.77	1.12	1.53	2.24	1.53	2.22
gene-YER107C	102.36	109.78	114.7	121.4	122.87	110.5	110.55	106.15	100.65	96.3	111.27	100.14
gene-YER110C	152.78	158.3	156.79	160.8	159.16	140.3	153.73	138.5	134.74	129.31	132.76	153.88
gene-YER111C	13.85	13.66	13.58	17.18	18.04	12.13	16.32	11.58	11.68	13.36	11.86	12.36
gene-YER112W	282.16	303.93	286.69	257.16	275.22	259.69	259.44	268.47	263.66	277.27	282.77	283.32
gene-YER113C	46.23	50.65	45.15	52.52	48.98	43.38	45.04	46.36	41.79	38.3	41.23	47.54
gene-YER114C	33.71	36.51	36.74	35.06	33.06	33.12	35.45	28.69	29.37	31.6	29.17	33.56
gene-YER115C	51.45	62.04	51.52	57.31	58.6	53.07	59.84	58.72	58.72	53.23	53.16	63.21
gene-YER116C	60.28	57.49	52.08	58.24	55.01	59.18	62.7	48.65	55.82	55.32	52.41	56.72
gene-YER117W	7181.89	6095.88	5963.01	5838.17	6191.39	6545.95	6748.98	6553.29	6610.64	5785.33	6033.35	6296.75
gene-YER118C	174.73	160.41	169.78	147.85	147.93	141.96	161.37	151.82	156.36	163.48	151.56	157.51
gene-YER119C	87.82	83.52	80.22	81.87	79.38	86.26	92.17	82.85	91.46	95.06	92.14	87.13
gene-YER120W	730.75	671.43	709.64	642.83	615.47	652.54	673.16	676.65	702.24	745.44	703.41	769.68
gene-YER121W	17.17	28.7	34.11	33.76	18.58	39.91	32.19	18.34	40.59	21.21	23.03	21.58
gene-YER122C	263.82	252.3	281.43	241.82	251.07	232.34	262.53	248.19	232.32	253.94	247.08	262.93
gene-YER123W	52.04	50.21	54.74	56.75	53.9	53.2	54.19	44.11	49.28	48.29	46.76	50.24
gene-YER124C	250.2	194.22	184.46	150.54	149.42	161.3	175.32	166.73	161.23	189.24	197.56	221.13
gene-YER125W	112.63	115.09	114.08	118.33	109.71	119.04	122.09	111.39	113.53	104.82	111.4	108.85
gene-YER126C	352.18	293.37	277.4	325.12	320.17	282.77	260.65	292.09	281.22	278.64	288.4	321.95
gene-YER127W	120.6	94.33	93.61	97.69	108.54	85.39	93.3	74.71	82.86	92.92	89.17	112.84
gene-YER128W	36.17	28.77	26.76	37.78	34.15	30.05	28.55	27.43	28.9	35.44	26.18	33.33
gene-YER129W	35.43	38.62	39.02	37.81	39.95	34.73	39.89	31.33	31.71	32.7	31.48	35.74
gene-YER130C	253.35	119.32	133.14	175.51	179.75	143.51	156.9	140.8	148.06	229.1	226.16	255.9
gene-YER131W	7055.92	7551.43	7578.61	6018.6	6492.92	6996.76	6939.34	7285.27	7470.86	7112.95	6370.78	7331.79
gene-YER132C	10.37	9.73	11	12.45	13.27	9.69	10.74	8.92	8.55	9.19	8.96	9.92
gene-YER133W	568.49	564.16	543.35	487.82	508.81	512.63	565.74	562.95	523.06	515.74	544.59	549.56
gene-YER134C	248.76	227.88	203.52	206.89	214.61	216.7	227	237.54	239.43	221.01	236.01	236.44
gene-YER135C	3.6	4.58	2.64	2.2	2.5	1.77	3.79	3.06	3.25	3.8	0.66	3.95
gene-YER136W	273.48	302.15	305.71	283.7	280.54	293.16	307.55	304.15	289.41	289.39	286.26	276.16
gene-YER137C	78.59	40.22	63.26	48.59	58.14	45.14	54.3	63.57	52	65.94	50.04	72.27
gene-YER138C	280.62	322.88	306.76	513.03	524.88	362.57	400.39	297.77	274.72	302.07	312.33	273.51
gene-YER139C	38.01	47.1	35.03	46.52	49.04	35.31	51.12	53.73	30.75	41.82	43.44	43.42
gene-YER140W	26.43	32.08	31.56	32.81	34.99	29.64	31.51	28.96	26.01	30.44	27.78	31.65
gene-YER141W	116.18	134.7	128.24	124.79	110.31	127	132.28	128.66	129.27	117.14	127.62	112.24
gene-YER142C	63.06	67.78	65.21	67.9	68.66	67.59	78.73	68.75	63.2	72.87	67.14	64.28
gene-YER143W	101.13	116.07	111.27	119.27	122.87	119.64	126.25	119.38	118	130.6	119.4	107.06
gene-YER144C	41.15	46.71	47.12	53.4	52.19	54.37	55.38	43.31	43.97	40.43	39.9	42.29
gene-YER145C	228.35	451.43	407.9	392.7	399.78	476.24	440.47	262.62	262.24	216.76	228.01	211.65
gene-YER145C-A	86.89	83.2	110.7	61.04	71.25	191.28	235.01	64.5	77.16	77.2	58.04	93.54
gene-YER146W	380.54	399.29	552.51	268.21	312.34	864.86	1455.66	394.04	515	675.83	529.88	612.56
gene-YER147C	34.12	34.41	31.7	37.54	39.3	40.56	38.11	32.91	34.75	31.03	33.87	33.63
gene-YER148W	226.31	239.95	241.29	285.34	271.81	271.33	237.96	243.42	242.18	210.04	223.28	213.07
gene-YER149C	55.1	47.4	55.35	60.66	59.6	57.85	59.87	45.77	50.53	61.74	52.69	62.67
gene-YER150W	1428.28	1119.5	960.47	1067.15	1028.36	1152.11	1259.76	1333.9	1404.04	1516.51	1722.54	1708.56
gene-YER151C	59.83	59.53	62.07	62.98	62.76	53.05	61.54	52.28	52.74	58.35	55.49	60.4
gene-YER152C	103.78	92.07	94.82	109.5	104.55	113.26	115.21	95.35	103.77	103.31	113.7	98.19
gene-YER153C	22.68	25.23	27.59	25.68	21.54	29.25	21.86	28.7	24.62	21.42	20.19	18.46
gene-YER154W	96.54	97.96	100.67	104.93	104.83	110.66	107.92	102.63	102.58	90.66	96.53	100.03
gene-YER155C	37.22	37	37.12	38.45	39.33	33.82	37.48	33.2	30.14	33.27	33.83	36.51
gene-YER156C	339.81	355.77	333.42	334.28	321.21	349.4	339.46	332.36	340.69	304.14	313.1	327.5
gene-YER157W	39.23	34.84	34.86	44.49	40.09	35.06	40.68	36.44	32.78	34.81	34.8	39.34
gene-YER158C	48.2	43.12	41.97	50.35	51.75	52.5	57.29	44.18	42.76	51.26	53.19	55.09
gene-YER159C	309.07	322.97	332.13	427.27	350.72	375.57	349.01	344.83	339.81	334.89	339.82	350.68
gene-YER160C	39.29	42.24	49.58	92.01	88.79	54.73	66.52	41.16	41	46.52	42.55	38.74
gene-YER161C	124.3	128.51	136.36	127.43	130.82	127.3	135.01	131.11	130.49	135.82	135.31	127.19
gene-YER162C	26.21	32.17	31.48	27.39	29.68	32.42	32.71	28.86	31.32	31.58	28.98	29.35
gene-YER163C	206.52	185.88	179.63	231.94	239.31	241.45	225.01	209.85	214	217.95	232.57	173.01
gene-YER164W	29.65	30.91	33.58	30.12	28.25	27.34	29.19	25.77	27.12	27.43	26.49	28.89
gene-YER165W	553.89	604.81	571.5	642.06	639.53	583.6	592.65	548.62	548.08	504.24	525.88	532.67
gene-YER166W	44.06	39.86	41.38	39.45	37.82	37.63	40.26	39.19	38.78	38.96	40.68	42.73
gene-YER167W	38.22	41.54	46.53	55.22	54.25	46.59	56.42	37.63	41.9	36.34	37.3	34.63
gene-YER168C	79.35	78.7	75.27	81.11	85.09	73.71	83.92	77.03	72.8	81.76	76.57	78.99
gene-YER169W	42.75	38.31	42.95	44.25	47.97	41.25	46.71	36.48	39.66	36.52	39.09	41.84
gene-YER170W	45.02	53.07	51.88	29.81	46.35	35.6	43.66	46.53	53.39	52.1	48.32	50.77
gene-YER171W	50.28	50.84	49.12	48.42	47.29	47.45	49.75	47.59	45.27	47.49	47.06	50.24
gene-YER172C	18.17	18.94	18.51	19.29	20.03	18.87	20.36	17.52	16.22	16.23	16.47	16.28
gene-YER173W	21.13	22.35	22.23	25.82	24.95	23.75	26.35	20.27	17.06	20.43	19.99	19.93
gene-YER174C	127.03	128.04	115.15	93.8	107.65	115.44	110.82	126.48	117.18	103.32	114.65	123.53
gene-YER175C	153.97	158.77	157.45	147.12	139.06	144.49	163.11	180.63	177.98	173.99	182.2	162.51
gene-YER176W	32.81	35.04	35.72	39.68	42.16	35.25	37.93	30.1	30.03	30.8	31.26	35.82
gene-YER177W	3299.1	2843.33	3020.24	2665.45	2710.8	2899.84	3063.33	2870.22	3046.65	3278.09	3244.85	3354.99
gene-YER178W	738.98	682.04	637.92	737.07	703.04	768.49	717.7	732.47	752.67	674.77	743.68	692.35
gene-YER179W	15.88	14.18	16.72	21.27	22.25	19.85	23.43	15.82	16.02	19.25	17.7	14.43
gene-YER180C	47.7	54.63	52.68	60.32	64.68	60.05	59.23	48.14	46.21	58.49	50.8	53.06
gene-YER180C-A	39.2	53.92	57.01	72.81	65.83	51.81	24.95	61.77	64.26	98.18	58.2	40.11
gene-YER181C	1.87	0	0	0	0	2.38	0	0	2.14	0	5.16	0
gene-YER182W	123.16	134.68	121.75	97.87	101.96	108.58	110.05	128.05	139.72	128.64	125.58	128.28
gene-YER183C	104.84	105.75	95.27	121.56	114.08	122.31	111.46	98.42	99.55	89.54	99.17	97.69
gene-YER184C	16.39	21.15	19.52	34.71	34.49	29.43	28.21	19.49	20.23	22.87	23.58	16
gene-YER185W	39.18	30.2	31.71	101.18	88.65	80.47	71.5	57.23	58.65	75.57	79.51	33.13
gene-YER186C	91.42	87.38	84.15	89.81	92.92	87.58	84.48	87.88	82.47	84.29	80.22	79.18
gene-YER187W	18.09	14.49	15.2	21.15	29.9	23.33	12.85	29.34	16.75	17.17	16.97	15.31
gene-YER188W	20.06	17.22	17.6	15.97	11.61	12.77	12.21	14.04	15.8	11.09	15.4	18.77
gene-YER189W	11.25	8.94	4.98	8.07	13.83	14.05	5.37	5.15	7.76	4.5	4.52	11.3
gene-YER190C-B	50.55	15.22	61.77	36.8	43.5	17.91	17.23	32.04	42.08	60.69	27.38	52.73
gene-YER190W	6.9	4.84	3.82	4.15	6.63	4.51	6.09	4.39	6	5.5	6.52	2.66
gene-YFL001W	62.7	63.63	61.01	71.7	69.86	60.01	65.83	57.3	57.85	63.88	68.08	66.45
gene-YFL002C	73.57	70.36	70.52	71.07	72.09	66.14	68.86	62.89	61.01	69.27	64.79	73.45
gene-YFL002W-A	36.07	44.97	42.97	70.55	66.48	51.05	52.53	37.75	36.37	34.48	37.33	33.99
gene-YFL003C	4.32	4.49	4.4	6.39	6.21	4.89	6.04	4.39	3.15	4.23	4.23	4.03
gene-YFL004W	102.85	99.8	96.27	89.9	93.63	93.09	101.04	102.98	94.29	100.23	105.1	92.78
gene-YFL005W	568.94	528.63	545.15	478.37	493.5	517.82	592.12	604.12	540.96	588.65	564.32	571.09
gene-YFL007W	41.76	37.19	38.32	36.66	38.85	34.12	38.25	37.86	34.47	38	39.03	38.94
gene-YFL008W	23.88	21.31	23.96	23.18	23.81	20.73	26.01	19.65	17.16	21.54	20.76	22.78
gene-YFL009W	63.71	65.82	67.6	63.56	65.27	59.14	65.63	59.27	64.6	59.09	59.13	59.42
gene-YFL010C	624.25	640.15	591.32	782.1	734.67	768.78	625.54	676.18	634.03	735.23	723.18	618.99
gene-YFL010W-A	757.29	676.08	629.04	784.1	910.4	774.29	702.62	704.54	787.81	816.73	834.1	676.94
gene-YFL011W	0.81	1.87	1.5	4.88	5.01	3.86	3.62	2.07	2.07	2.22	2.64	1.26
gene-YFL012W	4.09	1.89	2.88	3.7	2.6	3.85	3.33	3.37	0.51	2.14	1.65	1.53
gene-YFL013C	68.14	70.1	74.21	77.37	74.3	68.26	78.11	64.62	68.42	71.47	68.24	67.13
gene-YFL014W	6523.46	4381.3	3531.43	1408.43	1369.6	2571.24	2189.27	2321.84	2482.65	2561.05	2858.52	5514.57
gene-YFL015C	1.02	1.75	1.4	3.45	0.39	2.85	4.26	3.95	0.76	0.33	1.85	0.3
gene-YFL016C	120.69	116.23	111.98	150.9	158.94	145.68	139.15	124.85	129.77	130.57	132.63	115.36
gene-YFL017C	308.07	300.69	258.23	279.02	308.5	342.47	258.73	292.03	302.86	257.49	274.79	282.95
gene-YFL017W-A	106.48	460.2	306.87	409	402.21	386.96	497.26	315.4	450.98	253.15	353.57	248.89
gene-YFL018C	488.65	468.72	467.79	372.01	393.33	433.04	459.74	471.63	490.33	474.7	470.75	480.07
gene-YFL019C	4.63	1.25	5.48	4.73	9.47	4.35	3.67	6.17	2.63	6.63	0	5.87
gene-YFL020C	17.99	10.15	15.89	9.67	9.91	1.18	22.01	5.04	8.58	3.19	8.67	9.21
gene-YFL021W	49.87	39.88	41.21	50.91	50.48	45.05	44.39	40.02	40.83	46.38	45.03	53.09
gene-YFL022C	366.65	369.75	335	394.95	393.4	361.37	367.23	340.64	343.45	348.76	360.36	373.36
gene-YFL023W	33.34	32.67	32.39	34.98	37.08	32.45	33.46	28.28	28.27	28.8	29.49	33.56
gene-YFL024C	27.92	28.99	32.16	35.52	32.27	31.05	32.53	26.85	26.13	25.56	25.88	25.91
gene-YFL025C	26.06	25.73	22.56	24.57	23.62	23.05	24.45	22.36	22.26	22.3	22.33	25.17
gene-YFL026W	610.81	515.62	508.44	505.61	484.82	419.55	471.21	451.2	418.2	518.98	505.84	580.37
gene-YFL027C	41.96	40.18	41.95	48.79	51.85	44.65	47.53	39.86	40.56	41.67	42.13	45.46
gene-YFL028C	172.6	160.12	144.01	162.21	168.59	186.8	166.07	168.61	171.9	160.28	186.19	141.43
gene-YFL029C	80.66	70.19	62.31	71.95	83.12	79.51	81.83	70.36	72.98	73.61	80.73	73.52
gene-YFL030W	22.68	25.03	21.86	20.93	21.91	29.09	27.22	25.87	24.11	26.07	27.8	24.55
gene-YFL031W	594.19	548.22	549.23	608.55	627.24	703.48	650.58	611.22	609.85	592.24	632.74	591.32
gene-YFL033C	11.84	14.93	15.4	14.85	14.78	13.15	17.02	13.29	11.14	11.47	11.48	11.18
gene-YFL034C-A	528.26	669.07	564.89	635.41	729.24	610.24	645.19	598.36	654.36	553.28	632.62	612.37
gene-YFL034C-B	97.24	88.1	89.18	109.46	99.81	89.9	107.31	90.11	91.46	94.26	96.22	91.49
gene-YFL034W	17.76	21.21	20.67	22.19	22.77	21.5	22.33	18.6	21.32	17.41	19.1	17.75
gene-YFL036W	24.51	32.36	30.12	27.86	29.14	29.94	30.75	30.27	30.81	24.9	25.41	24.24
gene-YFL037W	490.33	492.41	462.14	484.25	486.74	490.06	497.95	460.57	462.92	416.05	458.17	466.29
gene-YFL038C	1378.4	1158.49	1130.25	1134.22	1138.92	1236.79	1243.13	1258.52	1245.09	1229.04	1298.3	1264.03
gene-YFL039C	2535.07	2451.67	2300.52	2471.7	2453.85	2376.4	2336	2538.72	2529.56	2395.66	2629	2405.78
gene-YFL040W	7.31	8.17	7.99	9.6	10.74	9.52	7.89	7.41	6.28	5.81	6.97	6.13
gene-YFL041W	77.95	79.32	76.58	70.82	71.27	79.85	85.96	80.73	75.87	70.27	74.02	70.35
gene-YFL042C	37.44	43.71	43.61	49.68	47.47	47.24	49.79	46.72	49.31	45.04	45.21	37.82
gene-YFL044C	90.74	91.74	80.7	125.27	116.82	104.45	96.22	89.41	98.15	92.75	105.18	80.17
gene-YFL045C	1443.04	1404.93	1206.56	1225.7	1275.49	1359.11	1280.18	1353.63	1296.25	1167.68	1299.89	1352.55
gene-YFL046W	94.74	103.89	94.76	98.62	92.64	101.71	98.52	83.22	89.67	87.75	91.44	96.49
gene-YFL047W	40.85	39.94	35.95	43.49	41.66	39.49	38.01	37.78	35.79	36.37	41.16	37.28
gene-YFL048C	186.08	184.05	167.81	160.1	166.97	171.58	170.55	176.15	176.76	197.26	202.85	174.06
gene-YFL049W	39.23	43.22	44.3	47.12	44.01	38.35	47.14	41.58	37.48	39.22	42.74	37.48
gene-YFL050C	12.15	15.08	14.46	18.08	18.59	16.57	19.3	14.61	14.22	11.87	13.08	13.12
gene-YFL051C	4.35	8.61	6.8	4.42	4.53	3.92	2.65	9.59	7.71	4.22	7.91	3.46
gene-YFL052W	7.24	10.86	10.03	4.08	5.28	9.86	9.58	12.22	13.29	8.56	8.2	4.7
gene-YFL053W	1.95	3.22	2.97	4.26	3.82	4.87	5.04	3.44	4.28	3.67	3.61	2.12
gene-YFL054C	19.95	35.6	33.51	26.12	25.76	37.23	39.36	35.87	38.49	27.05	26.93	22.42
gene-YFL055W	9.34	10.04	11.55	15.11	14.31	13.39	16.6	11.69	12.49	12.74	13.39	9.21
gene-YFL056C	28.67	42.96	39.73	62.17	65.02	45.98	51.01	39.99	39.26	37.68	39.69	34.58
gene-YFL058W	2.07	2.22	2.49	4.3	4.77	2.79	3.23	3.74	2.92	2.14	2.58	2.86
gene-YFL059W	36.38	35.07	33.84	51.1	45.91	46.46	38.82	37.48	37.45	40.47	40.42	39.43
gene-YFL060C	15.42	20.44	20.7	28.49	25.12	31.31	18.54	18.06	15.25	19.51	22.09	24.57
gene-YFL061W	10.08	8.38	11.73	12.55	13.06	11.5	12.19	9.21	11.57	8.36	9.08	9.96
gene-YFL062W	5.52	4.01	2.23	5.19	2.85	7.03	3.87	3.23	3.28	3.39	4.23	3.6
gene-YFL064C	0	0.67	2.3	2.16	3.05	0.79	1.76	1.1	4.86	3.21	4.47	1.15
gene-YFL065C	5.53	0	3.79	0	0	3.78	0	2	0	0	0	10.42
gene-YFL066C	9.65	12.37	9.79	14.25	10.67	6.59	6.18	7.16	10.07	6.59	9.28	5.86
gene-YFL067W	14.99	13.34	21.07	22	20.19	10.92	13.56	13.14	12.9	19.21	13.08	19.78
gene-YFL068W	48.08	45.46	87.95	45.11	67.45	54.73	45.69	41.06	50.3	85.39	46.84	73.07
gene-YFR001W	219.24	247.11	250.35	221.53	232.28	204.08	210.82	224.77	211.86	217.5	236.9	241.49
gene-YFR002W	70.79	66.68	69.37	74.06	76.46	64.04	69.61	67.97	63.9	66.32	67.4	67.7
gene-YFR003C	229.94	245.74	224.55	228.45	266.45	280.74	285.1	254.56	306	255.18	298.82	221
gene-YFR004W	347.01	399.29	403.52	383.64	376.91	412.62	385.16	392.32	370.27	401.44	390.75	372.13
gene-YFR005C	63.82	59.38	58.91	66.49	62.63	62.06	67.55	53.59	54.67	64.25	60.63	56.84
gene-YFR006W	130.26	143.65	142.85	164.69	161.8	161.56	158.58	143.23	142.84	142.12	142.71	128.66
gene-YFR007W	37.8	35.8	36.59	40.43	41.79	34.51	41.56	34.16	34.31	47.22	39.98	37.62
gene-YFR008W	44.57	42.6	40.28	41.63	39.74	47.54	51.05	45.46	40.94	46.95	42.36	45.44
gene-YFR009W	195.54	190.46	194.25	190.26	185.87	177.97	186.8	187.15	184.29	186.63	196.75	191.41
gene-YFR010W	189.2	201.53	200.68	213.08	212.6	201.79	203.68	205.07	203.5	208.31	211.1	197.81
gene-YFR011C	245.53	212.48	198.46	176	187.07	208.47	216.12	179.36	176.53	203.15	176.12	206.52
gene-YFR012W	8.02	7.32	3.28	9.86	9.04	8.28	10.12	5.36	4.71	4.09	7.66	6.77
gene-YFR013W	52.47	52.5	56.69	49.13	51.05	49.57	53.62	47.95	47.39	46.3	47.31	51.08
gene-YFR014C	89.2	114.68	120.3	79.47	82.66	126.21	120.41	117.76	116.75	108.73	107.35	89.18
gene-YFR015C	114.28	194.8	190.56	54.29	53.23	142.89	146.25	235.23	240.49	135.14	148.21	115.1
gene-YFR016C	43.85	40.51	43.67	42.93	42.37	35.55	47.05	41.07	39.48	40.72	41.17	45.73
gene-YFR017C	124.59	123.99	115.21	84.36	71.16	115.83	123.06	165.73	179.21	148.56	135.54	136.14
gene-YFR018C	112.48	106.95	121.31	114.43	114.11	142.43	121.6	114	133.42	111.94	118.45	111.35
gene-YFR019W	12.65	12.75	12.34	14.71	15.09	13.15	14.3	12.43	11.3	12.22	11.69	13.98
gene-YFR020W	27.81	37.97	37.24	44.54	53.89	45.21	40.63	41.8	38.02	27.69	36.87	32.6
gene-YFR021W	43.45	39.98	40.36	43.03	45.51	45.75	43.46	38.83	45.1	44.93	40.03	40.1
gene-YFR022W	31.52	29.84	27.93	40.99	44.6	37.27	36.69	28.72	29.94	38.84	39.49	35.35
gene-YFR023W	2.37	3.14	2.89	5.48	5.57	4.24	5.53	2.68	2.4	3.3	2.87	2.89
gene-YFR024C-A	230.44	221.51	212.39	214.11	230.71	253.02	231.43	227.96	232.11	233.6	237.64	226.63
gene-YFR025C	135.78	130.06	129.79	98.62	104.18	122.78	125.06	136.04	127.95	129.85	135.47	133.55
gene-YFR026C	15.08	16.49	12.27	15.34	17.1	16.19	15.1	11.98	18.27	15.79	11.99	17.74
gene-YFR027W	27.55	29.28	24.28	26.13	32.18	29.82	32.46	25.5	27.35	28.43	28.29	27.58
gene-YFR028C	78.32	81.14	83.25	81.54	83.57	80.57	78.03	80.07	80.32	75.96	74.95	84.94
gene-YFR029W	20.95	24.23	23.62	27.05	24.41	25.55	30.64	18.94	20.79	20.57	23.33	22.1
gene-YFR030W	68.04	63.02	66.82	102.9	104.41	87.4	93.83	78.15	76.19	117.12	116.92	63.71
gene-YFR031C	26.24	27.52	29.27	28.7	29.85	25.83	30.33	24.04	24.47	25.44	23.93	27.02
gene-YFR031C-A	3534.81	3630.99	3248.46	3214.64	3255.91	3539.12	3370.42	3356.7	3532.58	3071.87	3214.77	3118.53
gene-YFR032C	2.83	2.52	3.15	3.21	4.44	3.6	3.65	2.87	2.52	2.03	1.85	1.94
gene-YFR033C	498.84	455.15	493.37	373.47	353.85	443.38	506.55	439.28	434.94	457.89	487.15	550.25
gene-YFR034C	88.21	64.31	69.1	73.66	68.71	75.45	76.4	68	80.9	68.49	82.59	88.46
gene-YFR035C	39.61	44.48	41.98	43.22	43.35	48.23	39.19	40.9	36.08	39.23	21.82	29.08
gene-YFR036W	73.88	52.66	51.1	76.36	99.09	89.5	96.58	68.28	76.66	69.03	74.02	69.32
gene-YFR037C	255.45	254.7	260	228.99	230.45	240.49	250.65	245.35	251.7	244.71	241.08	247.57
gene-YFR038W	38.12	37.04	38.05	35.3	35.86	33.49	36.07	34.1	32.14	34.4	33.08	34.6
gene-YFR039C	83.69	84.26	78.07	107.62	107.86	87.24	94.13	81.96	78.88	93.94	98.33	85.25
gene-YFR040W	51.96	56.55	58.65	57.69	57.06	54.08	58.42	51.63	48.35	47.13	47.98	50.48
gene-YFR041C	145.09	157.99	152.37	133.5	135.57	128.9	152.47	153.87	147.65	153.3	156.05	154.35
gene-YFR042W	98.24	90.76	82.53	103.47	93.24	90.38	101.06	90.28	97.76	106.69	111.83	106.35
gene-YFR043C	77.05	78.02	81.32	86.58	83.36	90.75	87.06	76.37	74.79	89.62	81.81	83.87
gene-YFR044C	395.85	352.34	322.23	346.07	341.59	373.9	362.47	383.51	387.48	391.49	395.09	370.99
gene-YFR045W	54	58.95	51.6	55.14	61.92	59.82	58.58	58.06	61.39	54.69	61.54	55.05
gene-YFR046C	30.99	39.06	41.68	45.89	40.68	36.41	40.79	35.87	39.25	36.8	39.42	38.7
gene-YFR047C	343.93	301.46	276.72	290.11	288.82	331.81	311.32	344.96	348.22	372.4	358.03	318.71
gene-YFR048W	37.18	36.74	36	39.47	39.08	34.56	37.45	34.24	30.29	29.62	33.56	32.43
gene-YFR049W	134.08	152.36	117.51	187.27	164.35	196.09	173.4	173.66	204.52	150.86	171.1	174.51
gene-YFR050C	515.37	476.65	463.37	498.07	473.92	472.53	511.05	476.23	500.8	493.42	492.47	492.98
gene-YFR051C	176.26	190.43	187.64	196.19	197.24	188.08	195.99	188.32	187.04	180.89	184.7	186.65
gene-YFR052W	359.1	371.92	339.12	384.13	395.53	369.15	374.67	377.37	369.28	339.8	363.76	353.58
gene-YFR053C	687.21	856.48	769.81	313.99	317.39	716.03	706.11	901.75	883.14	659.22	691.07	683.05
gene-YFR054C	0.94	1.68	0.8	2.38	1.85	1.12	2.45	2.98	3.14	3.8	2.55	1.7
gene-YFR055W	72.34	67.47	58.94	87.9	83.98	85.56	85.63	70.54	73.65	66.6	66.51	58.47
gene-YFR057W	0	0.44	0	0	0	0	0.45	0	0	0	0	0
gene-YGL001C	312.53	260.15	237.79	307.42	293.91	290.62	315.7	321.48	305.22	314.76	339.33	285.52
gene-YGL002W	142.71	141.97	129.93	129.41	129.69	146.98	144.99	151.57	156.51	141.43	149.97	137.76
gene-YGL003C	38.24	51.85	46.81	50.51	47.79	53.94	52.13	45.72	44.92	40.34	41.99	41.32
gene-YGL004C	55.56	64.23	58.38	54.09	56.64	52.33	62.25	57.94	51.99	54.79	61.17	61.23
gene-YGL005C	118.48	129.71	103.72	108.11	115.6	104.28	123.23	114.79	115.93	110.8	123.32	126.93
gene-YGL006W	72.39	91.26	87.47	172.75	170.24	141.71	145.32	108.25	106.92	126.41	128.02	74.49
gene-YGL007W	6.79	7.25	5.45	8.67	11.82	8.42	2.69	12.63	11.52	10.19	6.21	9.06
gene-YGL008C	2488.12	2386.99	2086.43	2305.89	2225.86	2244.95	2076.69	2364.75	2292.88	1984.07	2319.19	2254.52
gene-YGL009C	596.17	617.11	595.51	629.04	617.3	630.22	637.42	707.98	692.32	705.25	754.95	568.05
gene-YGL010W	46.23	51.1	48.04	71.98	59.31	67.56	56.23	65.06	64.73	53.71	55.29	46.03
gene-YGL011C	614.5	558.56	553.4	594.28	596.23	595.28	651.05	563.09	573.77	619.01	585.66	641.36
gene-YGL012W	671.65	573.03	554.79	477.31	471.31	500.33	500.15	601.96	574.67	554.36	609.47	619.33
gene-YGL013C	33.35	32.85	34.97	38.08	38.22	33.21	36.11	29.69	31.19	30.57	31.51	33.87
gene-YGL014W	53.4	58.89	60.67	56.58	59.45	55.91	60.42	51.85	47.71	50.01	51.62	50.71
gene-YGL015C	5.76	2.29	1.58	2.94	4.99	2.66	6.07	1.53	1.62	0	1.97	0.56
gene-YGL016W	34.17	31.57	29.86	36.92	34.26	30.34	30.35	28.31	27.03	26.36	27.18	30.2
gene-YGL017W	51.9	57.21	48.98	55.98	56.91	56.49	53.95	55.52	52.51	55.91	56.96	51.94
gene-YGL018C	95.41	79.27	72.27	90.94	98.81	78.22	97.42	80.86	79.24	109.26	95.75	82.19
gene-YGL019W	247.56	232.34	229.14	232.43	249.09	260.21	247.11	248.29	241.74	245.88	257.86	242.93
gene-YGL020C	325.55	313.91	295.89	301.22	297.08	304.76	312.77	327.87	344.72	344.86	379.42	321.35
gene-YGL021W	51.4	47.2	47.61	51.24	53.87	42.45	47.6	40.04	40.79	45.72	42.4	50.9
gene-YGL022W	270.28	258.11	256.5	262.11	256.8	263.97	249.63	257.3	269.81	252.14	268.6	255.2
gene-YGL023C	53.82	56.34	56.36	61.69	55.08	55.41	64	49.85	51.6	50.4	50.5	51.35
gene-YGL025C	47.47	52.7	56.97	50.99	52.38	60.53	60.58	51.84	60.69	48.23	55.95	51.6
gene-YGL026C	297.8	288.87	269.94	307.49	308.62	301.59	290.84	313.12	303.84	287.39	304.81	256.74
gene-YGL027C	124.66	111.65	114.32	111.45	118.94	112.34	112.24	116.44	108.16	121.57	127.18	110.91
gene-YGL028C	147.03	115.61	128.62	103.4	107.85	111.91	127.3	115.61	107.79	128.17	126.87	149.62
gene-YGL029W	313.99	413.71	353.03	340.7	373.18	335.67	287.68	334.35	290.04	313.67	351.32	325.13
gene-YGL030W	6497.42	6760.46	4922.02	9477.36	8976.64	10562	4992.79	7909.26	6722.18	5987.99	6242.72	5123.04
gene-YGL031C	3936.74	4450.44	3934.56	4131.8	4175.3	4235.95	3637.09	4217.19	4196.16	3452.11	3632.33	3656.56
gene-YGL032C	181.86	238.45	247.45	104.19	242.23	133.14	200.27	226.2	204.5	217.46	331.07	270.64
gene-YGL033W	1.51	1.15	0.49	1.15	1.27	0.89	1.57	0.8	2.31	1.16	0.86	1.39
gene-YGL034C	0	0	1.37	0	2.29	2.45	10.4	5.23	0	0.82	0.9	0
gene-YGL035C	85.04	121.12	129.62	87.55	91.88	109.49	116.67	109.2	107.63	93.37	87.81	87.62
gene-YGL036W	34.03	41.76	44.62	44.58	42.83	38.84	44.13	40.81	35.53	34.84	31.91	34.24
gene-YGL037C	1970.83	1636.67	1670.11	1235.38	1246.83	1542.09	1630.28	1968.28	2097.78	2053.3	2071.91	2062.25
gene-YGL038C	141.46	185.82	189.89	171.11	181.2	189.55	212.34	166.72	166.24	157.26	156.55	146.01
gene-YGL039W	48.99	66.91	54.91	87.65	92.02	82.16	84.73	64.06	61.98	58.07	61.7	49.69
gene-YGL040C	198.89	195.28	197.12	198.2	198.92	226.23	192.3	219.19	197.55	188.11	192.04	185
gene-YGL041W-A	137.5	148.89	140.87	117.41	114.88	136.28	140.19	138.87	150.48	140.11	143.8	146.29
gene-YGL043W	196.97	155.38	169.66	191.01	178.44	167.43	181.18	146.94	150.05	178.61	171.65	181.24
gene-YGL044C	95.8	89.38	94.27	83.49	93.94	87.89	100.29	95.63	98.01	92.38	97.1	98.03
gene-YGL045W	43.79	39.97	43.08	73.55	77.59	57.45	62.92	43.57	45.98	50.84	56.54	48.79
gene-YGL047W	77.07	79.88	66.42	94.11	74.47	95.58	88.04	94.07	93.92	87.48	84.88	81
gene-YGL048C	578.67	523.19	513.08	509.39	511.07	512.41	538.02	574.27	559.08	585.2	573.16	548.51
gene-YGL049C	58.06	64.73	69.43	60.24	62.38	60.99	68.98	63.33	63.21	60.26	62.62	60.98
gene-YGL050W	71.4	67.59	59.45	69.12	70.72	65.95	72.72	69.74	74.87	65.79	71.23	63.94
gene-YGL051W	28.77	32.73	29.21	36	32.37	36.05	31.78	33.52	31.87	22.83	25.43	26.37
gene-YGL053W	146.46	165.76	165.74	364.91	348.68	286.73	286.16	184.36	203.14	253.5	271.93	152.57
gene-YGL054C	464.59	419.48	384.5	411.76	411.29	443.5	414.72	419.23	356.33	422.49	418.89	452.19
gene-YGL055W	796.23	1237.26	1146.68	1005.57	984.08	1092.8	1115.64	1126.11	1136.36	963.79	1040.28	811.44
gene-YGL056C	95.26	104.37	106.48	112.35	111.16	100.51	113.72	92.33	100.53	99.26	98.15	101.25
gene-YGL057C	31.12	26.94	28.15	31.77	28.96	30.33	34.74	27.94	24.8	26.59	30.48	27.06
gene-YGL058W	190.75	188.37	172.62	176.51	218.5	172.17	207.76	170.13	175.19	206.62	178.5	199.97
gene-YGL059W	43.53	54.71	52.16	43.97	46.45	53.83	56.35	57	58.73	62.19	57.04	50.59
gene-YGL060W	33.67	33.6	31.48	36.91	38.63	30.02	33.81	30.84	35.27	35.88	31.31	32.17
gene-YGL061C	53.96	55.88	50.83	56.06	65.31	47.9	56.62	50.44	54.54	63.98	55.94	65.01
gene-YGL062W	84.23	98.36	102.78	190.68	189.57	138.94	147.86	107.01	104.65	117.14	125.04	80.62
gene-YGL063W	29.8	30.26	31.11	29.22	30.38	34.81	33.1	26.9	29.41	31.63	29.21	24.2
gene-YGL064C	23	21.34	19.71	23.66	21.79	20.99	24.26	18.15	17.17	16.36	18.28	20.14
gene-YGL065C	82.93	84.62	79.31	74.12	77.67	70.12	80.46	75.9	75.51	79.04	80.18	82.49
gene-YGL066W	41.72	44.63	44.82	44.97	46.2	43.1	42.91	45.09	42.81	44.28	44.83	43.48
gene-YGL067W	95.03	98.42	93.44	107.29	102.56	97.55	93.58	94.08	93.53	97.97	107.59	93.39
gene-YGL068W	312.9	303.43	266.74	279.34	260.85	322.92	290.18	301.3	300.14	277.74	309.21	319.2
gene-YGL070C	259.4	222.35	197.35	235.02	254.46	247.4	199.06	239.75	241.36	193.21	209.72	216.17
gene-YGL071W	28.42	40.31	43.58	50.81	48.39	41.9	48.4	32.54	33.09	33.17	31.54	35.04
gene-YGL073W	58.28	62.66	65.18	71.05	72.01	62.57	72.35	57.59	58.79	65.27	63.17	61.27
gene-YGL075C	19.85	19.24	16.76	20.55	20.68	19.03	20.7	16.34	15.52	17.85	18.52	17.21
gene-YGL076C	5854.43	5760.37	5090.81	5621.4	5533.15	5724.09	4994.45	6086.44	5820.26	5001.83	5463.54	5326.52
gene-YGL077C	370.21	351.03	334.29	276.06	270.37	308.87	309.36	340.36	342.78	313.86	350.62	362.54
gene-YGL078C	258.63	258.39	244.09	217.35	246.68	210.24	236.13	214.24	210.56	224.93	221.6	237.82
gene-YGL079W	68.67	72.8	73.88	87.25	96.29	80.95	85.95	69.38	74.27	85.45	83.45	69.97
gene-YGL080W	154.01	249.56	206.99	235.79	196.29	214.53	216.1	213.24	214.47	186.28	203.77	181.55
gene-YGL081W	15.44	15.68	14.67	17.42	24.34	18.74	20.49	17.04	16.41	13.32	16.55	14.49
gene-YGL082W	99.69	116	109.59	91.06	92.72	98.7	109.26	120.21	121.86	101.1	111.22	95.53
gene-YGL083W	20.18	21.96	20.03	23.05	21.04	18.73	22.82	18.32	18.03	21.95	18.27	19.66
gene-YGL084C	82.71	84.6	80.84	81.34	85.74	84.08	78.42	86.32	86.35	84.77	83.28	79.1
gene-YGL085W	56.84	60.85	57.69	64.98	62.18	68.03	68.46	55.68	52.4	55.32	54.64	56.13
gene-YGL086W	44.9	45.3	44.02	45.58	48.68	42.41	49.39	43.08	39.81	40.89	43.62	40.31
gene-YGL087C	322.65	320.18	327.7	321.24	273.52	291.55	328.66	322.95	322.15	405.79	347.39	386.01
gene-YGL089C	10.23	18.7	21.89	22.99	21.46	35.74	16.22	19.6	22.04	16.19	18.74	18.9
gene-YGL090W	27.03	29.27	27.44	35.99	38.94	38.81	40.08	27.45	26.99	32.06	26.83	28.86
gene-YGL091C	113.37	107.17	95.72	113.92	110.57	110.96	113.45	106.08	105.89	106.7	119.45	105.05
gene-YGL092W	51.7	50.37	51.41	49.96	54.46	45.61	51.97	47.1	44.39	44.44	48	51.17
gene-YGL093W	26.41	29.74	28.8	31.23	31.86	27.44	32.86	24.91	25.8	26.95	25.73	25.97
gene-YGL094C	32.58	32.73	34.77	36.23	37.17	28.8	37.28	31.28	28.79	28.23	30.31	30.43
gene-YGL095C	96.04	86.09	90.91	84.4	83.96	85.66	94.29	90.78	83.65	98.72	93	92.53
gene-YGL096W	19.82	22.51	18.84	21.33	19.35	19.36	18.72	18.26	15.82	21.4	16.43	22.23
gene-YGL097W	201.78	203.85	181.53	188.34	187.65	186.78	176.07	188.18	197.81	174.99	184.62	183.64
gene-YGL098W	76.6	69.11	75.48	82.34	86.31	71.29	86.65	66.32	92.17	81.65	83.67	87.78
gene-YGL099W	110.89	104.94	103.92	102.48	102.32	95.81	99.12	96.14	98.43	104.71	101.74	99.57
gene-YGL100W	207.07	203.02	191.43	183.03	207.83	207.29	199.42	184.71	193.95	185.16	180.7	199.71
gene-YGL101W	128.26	139.62	152.52	117.46	118.64	101.52	128.94	128.58	104.78	125.85	120.6	124.55
gene-YGL103W	7404.47	8621.84	6596.65	9047.51	8628.75	10255	6589.35	8833.58	8409.41	6672.1	7316.39	6468.99
gene-YGL104C	47.02	44.44	42.1	49.51	51.12	50.01	50.21	54.59	48.22	48.92	52.64	45.5
gene-YGL105W	917.96	879.5	834.56	875.89	895.67	861.62	864.69	875.95	872.45	829.86	864.9	898.23
gene-YGL106W	739.47	712.66	631.41	745.95	726.18	747.24	753.19	722.02	734.81	740.5	730.22	749.37
gene-YGL107C	40.88	42.6	47.59	42.41	45.27	43.7	46.69	42.83	36.93	41.69	38.01	36.41
gene-YGL108C	176.12	148.1	172.33	148.42	143.93	153.58	202.17	184.48	210.96	160.76	173.94	178.67
gene-YGL110C	50.28	52.02	51.89	52.91	54.52	48.02	51.18	48.23	43.45	51.75	46.89	45.83
gene-YGL111W	175.11	151.34	164.52	164.48	175.79	142.96	155.16	149.32	142.6	164.24	152.6	168.79
gene-YGL112C	129.84	114.05	121.37	106.94	106.75	104.27	123.12	105.71	110.02	127.31	127.83	128.75
gene-YGL113W	17.34	18.83	17.22	20.78	24.84	18.33	21.35	14.72	16.25	21.74	16.76	17.27
gene-YGL114W	74.3	75.29	76.05	73.52	70.89	73.99	75.92	75.23	75.79	75.29	80.71	75
gene-YGL115W	179.01	178.77	179.81	148.23	165.17	154.76	161.47	182.12	170.17	160.36	175.73	183.66
gene-YGL116W	53.88	45	50.36	62.27	59.89	51.45	56.02	45.68	46.91	47.86	47.35	54.37
gene-YGL117W	124.21	126.63	121.52	104.49	106.08	124.18	132.33	180.08	172.96	195.25	184.38	149.64
gene-YGL118C	0	1.52	1.9	0	0	1.18	0.51	0	0	0.45	0	0
gene-YGL119W	71.66	70.41	63.35	69.44	66.97	64.18	66.19	70.45	72.88	72.83	71.73	70.49
gene-YGL120C	173.18	151.67	164.24	154.66	164.76	139.21	150.91	132.77	139.87	146.12	145.23	169.1
gene-YGL121C	207.45	129.38	117.62	159.92	164.48	204.01	202.44	164.71	160.42	212.17	209.16	148.99
gene-YGL122C	193.77	214.47	220.78	211.25	207.72	209.19	236.58	194.75	222.42	205.68	196.68	213.63
gene-YGL123W	7188.75	6652.51	6166.32	6868.08	6929.11	7277.29	6225.12	7618.02	7648.05	6117.4	6869.26	6227.29
gene-YGL124C	46.08	37.65	35.37	39.2	45	40.89	43.89	41.87	36.46	42.57	39.28	42.67
gene-YGL125W	75.52	77.28	80.1	78.69	78.42	88.08	85.56	83.98	87.54	81.17	88.86	76.32
gene-YGL126W	158.11	150.95	147.16	194.58	198.55	217.79	196.26	176.38	178.5	182.26	196.95	159.48
gene-YGL127C	151.41	205.09	142.98	189.39	191.94	202.86	214.03	176.89	203.4	190.4	177.52	167.46
gene-YGL128C	44.43	43.02	40.7	49.78	50.3	47.4	53.75	38.82	46.28	48.49	48.01	45.93
gene-YGL129C	67.77	65.16	66.8	69.25	61.59	63.13	65.9	58.69	59.22	61.47	59.9	64.67
gene-YGL130W	94.56	97.3	99.51	87.82	91.83	89.16	92.97	93.15	86.79	96.61	96.72	94.53
gene-YGL131C	12.91	13.52	12.46	14.54	15.21	13.98	14.24	12.49	11.19	12.09	12.5	12.44
gene-YGL133W	26.69	24.87	25.35	27.95	30.04	24.36	26.78	21.64	21.24	22.4	25.6	26.18
gene-YGL134W	40.33	39.86	40.91	38.64	41.1	38.07	41.69	42.01	36.46	37.13	33.57	35.47
gene-YGL135W	4407.8	4620.85	3763.8	4364.26	4468.6	4611.53	4025.81	4595.56	4307.16	3776.98	4356.45	3862.15
gene-YGL136C	48.08	44.1	45.94	50.29	53.57	48.56	45.94	46.51	44.15	49.56	45.06	49.04
gene-YGL137W	174.11	176.69	174.79	170.75	182.66	173.12	167.28	164.29	158.54	157.23	162.37	166.21
gene-YGL138C	0.35	0	0.08	0.09	0.19	0.51	0.09	0.09	0	0.37	0.08	0.25
gene-YGL139W	53.38	55.63	50.9	53.75	51.37	49.11	53.98	48.17	44.06	44.79	45.39	50.95
gene-YGL140C	41.78	38.79	43.29	39.01	40.34	38.7	38.16	38.5	37.91	38.8	37.84	38.45
gene-YGL141W	30.58	33.55	32.39	38.46	38.77	35.36	34.54	30.28	30.86	33.51	33.82	29.86
gene-YGL142C	50.49	51.47	52.45	46.6	48.84	49.5	46.59	50.25	49.75	47.67	51.73	52.01
gene-YGL143C	50.48	46.76	44.33	51.47	49.23	46.93	55.48	45.36	45.92	54.24	52.7	52.05
gene-YGL144C	21.42	23.65	19.97	29.05	30.2	24.81	21.48	22.9	23.08	20.76	22.95	17.84
gene-YGL145W	43.01	40.45	38.46	43.6	44.15	40.35	41.15	37.89	35.62	38.19	38.62	39.78
gene-YGL146C	11.14	11.25	11.52	9.03	11.68	14.9	12.74	10.82	11.15	12.36	11.2	8.32
gene-YGL147C	4218.37	4601.29	3679.23	4450.51	4508.83	4726.54	3660.63	4635.09	4222.01	3450.25	3955.76	3549.51
gene-YGL148W	665.78	672.84	641.76	624.68	614.91	634.19	643.16	698.8	718.66	658.09	708.57	641.88
gene-YGL149W	0	2.92	0	2.69	12.46	0	0	0	0	0	0	0
gene-YGL150C	35.85	40.09	41.96	43.04	43.62	38.63	42.33	36.25	36.19	35.71	36.7	35.42
gene-YGL151W	27.1	30.06	31.11	32.2	28.75	26.31	27.93	25.15	25.67	25.63	26.42	28.86
gene-YGL153W	82.14	77.01	75.84	65.62	76.29	69.16	81.87	81.58	94.02	91.74	82.61	86.62
gene-YGL154C	47.79	54.14	44.53	61.45	53.57	55.77	47	53.04	49.97	57.64	57.77	52.88
gene-YGL155W	81.33	80.98	85.72	74.08	83.45	78.81	88.6	80.65	76.08	83.11	86.57	83.89
gene-YGL156W	23.57	24.72	23.87	39.03	37.63	32.62	37.29	27.07	24.39	33.14	32.96	23.94
gene-YGL157W	337.64	327.38	351.71	359.14	364.36	353.97	416.01	338.26	340.17	398.05	380.87	348.77
gene-YGL158W	44.25	89.25	90.23	19.73	23.42	55.01	55.29	65.72	69.03	27.44	32.59	40.66
gene-YGL159W	49.95	55.26	58.84	59.81	58.3	50.6	61.26	50.54	54.34	50.32	51.98	48.33
gene-YGL160W	67.63	66.19	68.26	65.16	65.16	57.77	67.11	66.72	73.9	69.05	70.92	69.84
gene-YGL161C	219.34	217.61	229.52	220.31	212.67	231.67	234.8	241.03	249.56	242.37	240.92	220.62
gene-YGL162W	23.32	37.22	36.39	36.05	36.57	39.09	35.97	34.76	37.87	27.2	23.66	23.33
gene-YGL163C	20.09	19.98	19.55	28.1	25.14	25.17	23.5	20.24	16.85	16.98	19.85	19.96
gene-YGL164C	62.5	70.94	65.96	68.76	70.62	66.99	76.31	66.65	62.51	69.58	70.3	65.01
gene-YGL166W	105.16	96.89	101.95	120.3	121.3	130.21	107.72	109.61	107.73	129.8	121.72	110.33
gene-YGL167C	91.74	106.05	100.05	121.44	121.68	107.22	112.61	95.07	93.1	95.62	97.57	86.1
gene-YGL168W	97.53	132.99	131.82	124.38	131.77	125.66	101.82	109.66	63.89	135.25	113.41	98.01
gene-YGL169W	97.57	90.6	84.79	83.71	82.15	81.79	79.54	91.64	75.96	80.32	87.43	93.64
gene-YGL170C	3	3.43	2.74	3.86	4.03	3.2	3.04	3.31	1.97	2.42	2.47	2.5
gene-YGL171W	105.49	91.61	91.72	87.93	89.81	75.4	78.7	79.08	79.69	85.29	81.07	90.83
gene-YGL172W	100.81	109.81	105.69	102.37	104.52	111.4	113.37	107.26	103.14	109.17	99.09	103.31
gene-YGL173C	89.9	88.63	94.84	84.95	84.4	75.45	86.55	78.75	79.74	84.76	84.26	88.6
gene-YGL174W	50.44	48.83	46.76	46.3	51.49	47.79	49.92	47.34	46.06	57.48	50.52	52.27
gene-YGL175C	4.88	6.06	9.1	7.68	7.11	6.97	6.34	4.51	9.2	3.63	7.11	6.02
gene-YGL176C	18.85	23.88	20.61	28.87	24.69	25.21	24.54	22.25	18.58	17.83	20.39	23.28
gene-YGL178W	35.19	45.59	43.8	55.94	55.15	46.95	51.92	41.67	39.4	40.66	43.14	38.98
gene-YGL179C	59.24	55.97	52.67	42.12	43.15	49.66	56.46	64.41	57.17	64.42	67.73	64.43
gene-YGL180W	14.3	19.18	18.9	19.55	19.11	19.84	18.99	18.85	18.29	19.5	19.39	15.92
gene-YGL181W	127.11	131.74	139.86	134.15	133.7	140.5	140.06	123.83	126.52	137.22	140.35	123.72
gene-YGL183C	10.66	11.57	8.69	19.06	20.51	13.91	17.87	13.95	10.26	24.59	21.13	8.03
gene-YGL184C	54.94	51.19	50.91	42.62	38.97	50.45	55.72	73.91	70.91	74.66	82.28	54.01
gene-YGL185C	67.83	60.38	62.92	80.87	82.54	72.02	71.59	65.39	62.6	72.57	69.97	60.6
gene-YGL186C	132.53	143.26	142.3	108.65	109.03	137.87	128.13	158.63	150.92	147.49	143.36	116.93
gene-YGL187C	364.11	376.61	311.43	338.04	332.73	415.86	355.96	378.27	423.07	297.33	335.55	395.16
gene-YGL189C	21811.8	21125.2	19540.7	18729.2	19580.6	21558.4	19205.4	20662.8	21494.3	19165.1	20887.7	20042.8
gene-YGL190C	66.74	87.44	95.01	80.58	74.84	79.13	99.87	89.12	79.73	73.1	73.12	63.94
gene-YGL191W	808.05	800.42	666.04	692.14	693.22	810.58	774.9	744.68	781.68	640.86	738.19	758.83
gene-YGL194C	43.11	39.03	38.86	38.07	42.71	41.32	44.58	40.44	39.32	46.71	42.17	41.11
gene-YGL194C-A	23.44	54.26	159.85	48.46	70.41	46.86	74.35	120.48	13.83	175.34	32.68	98.68
gene-YGL195W	53.5	51.82	54.61	53.3	51.55	47.95	51.91	50.32	48.61	52.19	49.3	50.74
gene-YGL196W	151.83	113.32	103.71	95.05	90.43	110.64	105.59	136.14	137.2	138.15	146.36	156.15
gene-YGL197W	22.68	28.84	28.78	35.63	35.79	30.29	35.04	23.74	24.25	23.18	24.08	22.46
gene-YGL198W	293.76	297.46	231.1	340.08	294.05	378.65	288.11	331.74	343.48	262.9	326.23	274
gene-YGL200C	978	1000.27	967.8	880.45	928.75	961.83	922.66	1018.56	1023.39	1049.18	1040.8	1049.05
gene-YGL201C	35.74	32.55	32.17	38	37.74	33.73	33	30.17	28.36	31.22	31.06	34.37
gene-YGL202W	505.48	477.02	479.29	455.35	442.9	462.53	448.52	530.15	518.06	528.76	524.16	485.47
gene-YGL203C	88.81	85.94	87.54	74.93	77.52	73.87	84.49	83.97	88.13	87.77	85.95	85.27
gene-YGL204C	26.23	52.54	17.63	43.07	28.04	33.77	39.07	14.22	42.24	39.19	38.73	32.69
gene-YGL205W	3.51	5	6.19	5.45	5.16	5.68	5.86	3.92	4.52	3.72	4.7	3.06
gene-YGL206C	56.52	58.46	57.27	57.78	55.76	50.26	60.36	53.53	52.38	54.41	54.81	54.96
gene-YGL207W	145.56	139.59	140.8	141.25	138.13	134.59	150.68	138.74	132.37	136.57	135.85	137.9
gene-YGL208W	52.8	50.82	50.07	40.72	41.96	56.32	55.55	55.09	51.27	51.5	51.57	53.17
gene-YGL209W	126.34	168.53	163.67	150.35	146.58	159.11	183.93	163.28	165.62	135.2	131.11	131.9
gene-YGL210W	162.02	167.9	156.31	147.43	156.03	153.32	154.07	152.77	155.35	161.21	150.16	162.23
gene-YGL211W	109.69	104.22	105.21	109.03	115.34	113.29	109.96	110.54	105.01	90.81	110.13	107.08
gene-YGL212W	34.63	38.64	40.68	38.2	31	39.11	36.61	28.34	30.9	36.47	28.33	33.28
gene-YGL213C	131.64	135.7	127.85	115.07	123.06	113.55	117.65	129.56	121.63	120.35	124.26	132.67
gene-YGL215W	165.96	170.12	190.12	178.48	183.76	158.34	203.36	139.68	134.37	148.01	154.54	164.5
gene-YGL216W	24.98	24.6	25.78	27.2	28.33	24.87	28.08	20.43	20.75	21.4	23.54	24.52
gene-YGL219C	71.17	77.3	82.23	78.68	76.53	72.81	88.84	73.52	76.64	83.43	82.96	81.05
gene-YGL220W	471.49	333.39	450.47	272.77	382.72	320.36	433.68	381.18	389.82	523.35	404.72	464.26
gene-YGL221C	371.74	322.09	338.45	328.94	327.14	329.37	340.79	335.66	339.82	362.12	352.3	339.88
gene-YGL222C	75.91	69.36	69.74	59.27	57.84	75.59	71.14	63.57	48.05	50.76	57.94	55.23
gene-YGL223C	71.57	66.13	66.57	64.58	69.41	60.06	74.41	61.28	53.85	70.48	68.42	70.87
gene-YGL224C	104.86	101.33	92.62	84.6	94.43	83.09	95.46	111.12	109.07	102.81	101.4	93.11
gene-YGL225W	467.05	450.53	396.34	468.46	452.98	455.67	409.46	465.8	423.14	379.92	448.17	418.96
gene-YGL226C-A	188.82	249.27	258.8	494.45	444.18	325.89	292.92	358.69	399.13	309.64	357.09	287.51
gene-YGL226W	262.68	233.42	187.5	206.83	219.49	244.82	259.14	256.13	271.67	227.46	246.22	227.41
gene-YGL227W	27.5	33.35	34.73	31.79	29.72	33.95	36.46	35.41	30.75	31.11	30.69	29.86
gene-YGL228W	171.33	175.19	168.83	161.11	163.69	155.6	159.76	174.53	170.48	167.55	179.89	167.16
gene-YGL229C	6.96	8.2	8.68	8.93	9.44	9.53	10.36	7.98	8.94	8.36	9.04	7.27
gene-YGL230C	9.74	7.26	6.95	10.87	13.26	15.19	9.73	6.89	7.29	9.16	6.34	11.29
gene-YGL231C	485.51	482.4	453.09	431.81	427.88	470.02	445.67	465.17	502.38	398.99	445.98	480.7
gene-YGL232W	160.26	154.75	143.91	147.76	143.36	148.67	148.65	156.28	147.36	155.37	149.46	154.45
gene-YGL233W	39.92	40.89	40.51	41.92	41.9	38.98	41.43	39.26	37	39.07	39.35	37.58
gene-YGL234W	350.42	402.2	374.16	285.57	279.21	360.01	358.98	417.58	425.36	355.24	368.31	330.55
gene-YGL235W	15.41	11.68	10.84	13.52	13.23	21.03	16.26	9.91	16.58	6.01	11.95	9.85
gene-YGL236C	20.13	25.89	23.49	25.44	25.13	26.9	25.65	24.39	26.12	23.78	22.3	22.23
gene-YGL237C	52.44	50.05	53.64	36.85	35.07	50.07	52.66	47.08	44.61	47.72	48.6	54.54
gene-YGL238W	72.11	77.23	73.03	88.55	86.04	76.64	78.11	68.26	66.95	64.61	68.7	74.74
gene-YGL240W	17.01	20.42	17.51	15.94	19.08	17.05	16.21	14.36	16.22	12.4	16.33	15.71
gene-YGL241W	25.89	24.6	24.64	28.15	27.37	23.64	25.47	22.23	19.27	24.53	24.63	23.17
gene-YGL242C	171.06	158.37	161.41	246.52	222.08	188.92	245.42	188.45	183.86	194.21	205.03	177.88
gene-YGL243W	50.33	44.3	43.09	47.24	49.55	47.82	50.59	41.93	39.63	36.55	41.22	42.3
gene-YGL244W	132.3	134.84	140.22	132.06	138.64	130.73	128.24	140.09	132.49	125.01	134.71	131.27
gene-YGL245W	556.09	551.16	522.79	531.59	518.53	513.67	527.11	562.65	534.44	520.86	559.98	500.24
gene-YGL246C	111.87	118.41	117.26	115.64	113.02	104.99	115.53	113.13	104.85	119.91	117.23	116.17
gene-YGL247W	66.21	57.38	55.83	63.18	57.87	67.64	65.1	65.84	67.4	70.25	66.75	59.97
gene-YGL248W	168.26	168.23	165.8	200.9	188.14	207.34	197.26	201.5	193.87	214.16	212.67	168.59
gene-YGL249W	3.94	5.75	5.86	7.7	6.75	6.64	8.34	3.19	4.69	6	4.78	4.81
gene-YGL250W	47.16	41.35	35.93	42.74	45.94	48.19	44.34	50.68	51.3	50.57	48.42	40.59
gene-YGL251C	4.4	5.39	6.06	8.47	8.32	6.33	6.96	4.56	5.16	4.81	5.47	5.01
gene-YGL252C	121.18	131.71	136.33	131.95	127.93	125.45	134.31	130.16	131.13	125.66	128.22	122.51
gene-YGL253W	1148.38	1591.76	1522.25	1655.63	1722.69	1643.95	1703.08	1657.42	1685.72	1453.79	1513.25	1140.19
gene-YGL254W	37.82	32.12	29.9	40.29	38.25	30.24	31.06	29.88	37.39	37.1	34.86	38.38
gene-YGL255W	507.76	2296.67	2139.79	935.8	949.84	2389.66	2293.58	523.28	527.59	478.38	511.07	487.44
gene-YGL256W	66.35	155.58	151.11	119.01	128.99	432.11	417.3	62.37	58.74	57.23	60.45	63.4
gene-YGL257C	92.46	96	91.32	91.68	90.26	96.05	101.74	91.12	79.25	84.08	88.87	85.2
gene-YGL258W	5.89	10.35	10.74	9.28	8.69	17.36	20.74	6.45	6.56	6.65	5.9	7.46
gene-YGL258W-A	0	0	28.77	0	0	20.37	0	0	0	0	0	9.96
gene-YGL259W	4.34	7.23	10.47	6.11	5.69	4.01	4.19	7.43	7.47	6.54	5.46	7.02
gene-YGL261C	0	0	2.82	1.05	0	0	0	0	2.32	0.85	0	0
gene-YGL262W	0.87	0	0.24	1.47	0.65	0.69	0.3	1.53	1.29	1.15	0	0.26
gene-YGL263W	5.33	8.21	6.33	6.71	4.51	3.58	4.75	3.79	3.64	3.1	3.73	5.29
gene-YGR001C	226.26	202.74	190.32	203.17	191.48	190.11	187.54	202.07	196.98	186.76	206.34	217.72
gene-YGR002C	44.37	49.33	47.58	56.35	57.67	49.69	53.43	46.11	46.05	45.85	45.47	49.6
gene-YGR003W	33.49	26.44	26.93	29.62	30.03	28.4	29.31	26.56	24.29	28.76	27.45	31.65
gene-YGR004W	42.56	40.6	45.32	43.4	41	39.48	39.07	46.03	34.18	41.06	47.08	38.57
gene-YGR005C	158.4	160.45	155.52	142.5	141.27	142.2	160.41	150.58	153.88	170.37	163	158.02
gene-YGR006W	24.98	24.45	23.45	28.65	29.14	27.83	34.27	28.07	27.17	24.64	24.58	26.15
gene-YGR007W	188.74	171.48	185.02	163.19	172.89	164.99	192.51	159.11	171.63	176.27	173.03	181.39
gene-YGR008C	1474.27	1118.96	1211.15	690.94	772.76	1334.88	1068.92	1329.48	1361.17	1320.27	1274.17	1460.32
gene-YGR009C	77.86	83.1	82.55	73.77	74.69	75.26	82.06	75.2	76.79	76.56	76.65	76.64
gene-YGR010W	43.31	50.52	49.22	53.97	56.22	52.88	60.17	50.21	47.94	43.44	44.61	44.33
gene-YGR012W	91.66	81.58	91.84	94.97	93.53	90.68	88.79	91.18	91.2	102.29	95.56	92.2
gene-YGR013W	45.39	45.24	48.31	51.33	56.72	47.53	57.1	43.98	43.51	47.48	49.81	42.93
gene-YGR014W	46.79	52.35	54.97	55.53	55.04	47.12	52.33	42.36	46.42	39.48	40.3	47.81
gene-YGR015C	36.45	46.31	37.68	42.91	40.87	39.01	46.55	34.67	37.38	44.48	38.63	37.95
gene-YGR016W	29.49	33.34	32.17	34.83	36.27	35.41	36.01	34.01	30.76	33.91	34.61	33.02
gene-YGR017W	206.6	188.8	202.37	163.95	167.94	167.06	187.08	194.24	200.15	216.46	202.3	205.7
gene-YGR018C	73.55	64.7	32.36	46.07	49.82	74.95	56.31	98.29	81.55	40.91	79.93	31.7
gene-YGR019W	137.61	139.1	125.98	146.84	147.81	157.83	158.59	150.46	143.39	152.15	162.03	148.76
gene-YGR020C	913.96	887.08	858.11	681.36	660.69	848.22	806.4	812.13	881.77	931.44	879.45	938.95
gene-YGR021W	70.25	75.99	73.76	63.9	67.45	79.04	76.8	72.73	72.22	75.33	70.81	74.05
gene-YGR023W	44.57	46.9	45.9	40.44	42.23	42.36	47.55	42.1	39.72	49.94	45.92	43.64
gene-YGR024C	242.28	238.19	218.5	243.38	258.89	240.75	252.05	250.8	241.81	232.35	266.73	238.73
gene-YGR026W	426.83	387.96	405.71	331.77	321.7	344.26	379.66	389.03	361.15	436.62	399.65	438
gene-YGR027C	8087.94	8547.86	7663.08	7767.5	7266.59	8537.68	7544.78	8202.38	8893.98	8004.62	8214.45	8974.76
gene-YGR027W-B	154.29	154.43	159.4	253.83	253.2	173.79	196.09	152.68	144.01	142.35	146.68	137.92
gene-YGR028W	67.45	73.14	68.37	69.49	77.58	79.15	71.36	69.14	67.78	73.94	82.22	66.78
gene-YGR029W	236.68	252.7	233.34	228.85	216.55	240.35	236.02	262.07	246.5	217.12	222.35	230.67
gene-YGR030C	121.87	108.25	101.82	89.3	91.73	78.13	113.02	99.32	89.45	89.81	100.26	103.64
gene-YGR031C-A	0	0	0	11.3	0.1	0	0	8.2	2.61	7.35	0	1.7
gene-YGR031W	93.8	106.22	100.52	76.06	79.8	97.19	100.14	97.8	104.93	94.87	88.58	95.2
gene-YGR032W	51.4	69.04	65.36	154.16	154.16	120.73	125.01	71.85	68.42	84.48	91.16	49.43
gene-YGR033C	226.72	198.82	213.47	146.22	153.88	172.61	208.37	197.2	204.95	210.36	205.46	233.58
gene-YGR034W	4093.65	4366.83	3772.29	4023.35	4016.11	4341.41	3756.42	4369.25	4278.52	3726.21	3806.21	4074.68
gene-YGR035C	24.15	98.09	70.57	35.81	70.67	80.36	98.49	65.71	72.78	44.19	35.45	47.83
gene-YGR035W-A	44.38	0	71.71	22.95	133.37	59.78	0	25.85	53	17.06	82.52	14.76
gene-YGR036C	62.97	65.91	61.52	72.48	68.45	68.42	74.38	53.38	66.48	58.82	67.74	57.75
gene-YGR037C	1003.6	1292.25	835.65	1521.16	1671.41	1784.07	1137.27	1176.24	1305.68	963.75	1005.72	846.27
gene-YGR038C-B	14.76	15.72	8.41	34.35	31.97	21.95	18.58	16.5	16.28	8.08	18.26	15.61
gene-YGR038W	133.49	131.03	128.69	117.94	106.53	133.29	122.15	132.84	136.71	127	132.75	123.68
gene-YGR039W	30.31	18.09	24.45	11.96	41.46	11.97	47.12	12.6	40.16	21.08	30.1	27.81
gene-YGR040W	74.14	76.05	76.02	78.89	77.96	76.33	80.84	69.77	73.15	66.62	78.78	75.21
gene-YGR041W	44.06	44.69	40.15	40.22	43.2	39.84	46.39	36.69	40.5	39.24	40.12	43.01
gene-YGR042W	65.73	72.07	66.05	75.27	75.35	69.1	76.97	61.83	63.22	60.6	61.29	68.21
gene-YGR043C	191.95	156.43	154.89	266.01	265.85	260.1	261.73	188.57	195.57	310.39	305	183.68
gene-YGR044C	152.02	126.87	126.45	123.19	115.62	127.13	141.73	144.9	137.39	142.12	146.69	159.58
gene-YGR045C	0	4.4	3.53	1.05	1.19	1.28	2.16	0	0	0	0	3.02
gene-YGR046W	63.7	82.69	79.32	82.8	89.4	89.65	85.55	81.17	72.83	65.3	78.05	68.45
gene-YGR047C	22.8	23.79	23.7	23.32	24.62	21.6	25.25	21.24	21.28	20.56	23.53	24.78
gene-YGR048W	124.06	130.77	130.92	147.63	139.49	139.99	138.51	143.14	123.64	128.68	138.47	124.84
gene-YGR049W	122.84	106.14	101.27	89	102.58	89.03	97.61	104.55	125.46	99.51	104.55	116.55
gene-YGR050C	28.84	27.53	27.19	23.81	25.91	29.15	17.61	39.01	22.67	45.66	26.43	30.76
gene-YGR052W	166.36	127.95	116.08	56.01	64.37	89.27	84.33	107.67	119.94	106.61	113.27	163.24
gene-YGR053C	18.47	15.72	13.32	18.13	18.86	14.74	19.33	16.81	18.33	20.48	17.49	18.75
gene-YGR054W	119.59	124.57	132.31	140.97	145.36	127.44	130.01	106.32	115.88	109.49	105.77	124.67
gene-YGR055W	346.19	323.79	310.05	347.78	342.09	356.52	337.17	348.09	339.43	335.1	345.35	336.19
gene-YGR056W	30.35	27.41	30.38	28.17	28.54	28.01	32.56	24.79	25.03	26.9	26.17	24.57
gene-YGR057C	61.78	57.28	54.54	83.49	86.64	68.19	85.52	64.54	53.8	60.78	67.93	56.3
gene-YGR058W	53.71	52.7	50.68	47.42	54.07	45.74	46.76	47.75	52.01	52.09	56.9	54.71
gene-YGR059W	2.84	2.03	2.95	4.34	5.08	4	4.56	3.11	2.87	2.85	4.35	3.42
gene-YGR060W	796.18	757.92	705.77	661.65	673.71	669.37	672.29	718.36	691.95	679.39	725.42	779.71
gene-YGR061C	150.67	167.08	160.85	132.99	131.95	147.22	154.69	181.16	177.06	145.22	157.87	139.98
gene-YGR062C	44.82	49.42	41.13	52.33	39.41	50.99	47	49.78	46.29	43.62	44.74	46.23
gene-YGR063C	795.92	834.56	908.78	676.97	871.13	867.25	1080.71	845.53	854.97	876.98	891.41	897.71
gene-YGR065C	80.18	86.7	79.38	87.81	82.52	92.67	91.13	91.93	88.88	81.7	89.26	73.76
gene-YGR066C	8.69	9.68	8.51	7.9	10.23	9.32	11.7	6.83	6.07	6.95	8.68	6.57
gene-YGR067C	3.26	4.76	4.8	5.87	5.42	4.98	4.89	4.12	4.83	3.36	3.69	2.97
gene-YGR068C	17.91	17.99	18.67	18.67	19.05	20	18.14	15.04	19.25	17.81	15.91	15.35
gene-YGR070W	14	20.32	20.67	18.9	19.18	21.52	24.98	20.96	19.41	16.41	16.59	14.32
gene-YGR071C	17.54	20.68	20.31	20.33	23.13	21.99	23.31	17.35	17.19	14.86	16.92	14.9
gene-YGR072W	73.74	77.39	75.32	77.02	78.23	66.06	83.17	73.69	72.57	78.64	77.37	82.9
gene-YGR074W	157.91	188.47	143.52	156.06	157.84	184.7	158.66	148.3	160.26	138.62	119.61	139.24
gene-YGR075C	31.27	25.43	26.07	25.43	22.55	24.28	27.83	23	23.54	28.18	28.76	32.54
gene-YGR076C	71.37	80.61	69.34	74.59	77.76	71.29	84.29	63.49	69.26	75.4	74.98	79.6
gene-YGR077C	41.7	40.87	45.04	55.44	52.38	50.72	53.55	40.02	41.54	42.1	42.3	45.19
gene-YGR078C	234.61	191.86	205.25	214.15	209.27	213.44	201.72	183.57	213.56	218.5	235.05	224.84
gene-YGR079W	44.18	41.08	41.05	83.99	72.87	50.69	53.79	31.24	30.9	35.86	31.65	48.03
gene-YGR080W	200.52	169.37	162.79	182.46	175.16	181.88	188.9	187.06	190.18	217.77	201.47	190.8
gene-YGR081C	120.28	134.42	122.78	158.62	145.75	131.81	131.45	119.61	112.25	132.05	106.83	124.64
gene-YGR082W	362.64	405.58	341.96	337.54	348.37	360.6	334.46	365.99	342.65	324.9	392.89	368.23
gene-YGR083C	121.46	106.86	108.24	108.17	120.37	95.92	106.71	97.44	97.79	111.42	112.22	123
gene-YGR084C	94.71	100.1	92.42	87.9	89.93	102	93.52	88.6	98.98	95.25	102.34	103.1
gene-YGR085C	4035.21	3968.48	3800.26	3337.07	3389.6	3416.4	3715.31	3550.07	3661.23	3745.16	3512.43	3774.96
gene-YGR086C	920.42	933.4	928.76	726.22	766.4	848.35	926.52	902.02	894.14	877.18	873.49	872.77
gene-YGR087C	7.04	6.74	5.56	15.97	15.59	11.2	11.98	7.92	11.23	17.88	18.11	6.46
gene-YGR088W	114.38	94.6	97.18	41.94	45.79	63.85	64.02	71.38	72.93	59.6	62.31	105.07
gene-YGR089W	37.61	39	40.66	39.14	40.31	35.92	38.29	32.43	33.11	34.59	34.26	37.45
gene-YGR090W	56.42	58.64	61.99	64.2	61.2	51.47	57.4	48.29	45.35	45.85	46.19	51.69
gene-YGR091W	31.41	33.15	30.31	31.04	30.29	28.58	30.15	29.71	29.71	29.02	26.83	32.71
gene-YGR092W	69.55	64.86	64.73	86.39	80.03	72.26	76.89	69.68	71.58	67.59	71.15	64.45
gene-YGR093W	60.81	62.48	60.12	55.58	57.57	56.18	61.57	53.2	55.19	55.59	55.79	59.79
gene-YGR094W	373.54	388.62	372.38	389.77	382.26	352.53	356.28	370.05	352.69	345.7	354.55	343.82
gene-YGR095C	181.82	171.11	173.95	167.83	172.01	173.76	180.81	164.81	166.51	155.09	172.68	199.89
gene-YGR096W	23.77	30.44	27.97	32.08	32.85	28.91	30.11	25.65	35.41	26.83	28.24	31.67
gene-YGR097W	41.28	50.45	53.02	56.46	54.52	47.04	58.25	46.4	47.16	39.62	42.19	42.28
gene-YGR098C	11.62	10.89	11.56	12.71	11.34	10.54	11.41	10.21	8.76	10.88	9.7	12.83
gene-YGR099W	33	31.26	28.79	27.18	28.31	28.12	27.45	30.32	25.93	27.54	29.72	32.85
gene-YGR100W	39.49	43.1	43.05	41.21	41.76	38.89	46.66	43.23	42.8	41.8	42.07	33.81
gene-YGR101W	101.64	84.08	85.22	79.93	79.38	98.24	93.45	101.01	103.09	92.89	94.76	86.5
gene-YGR102C	134.07	130.66	113.91	137.29	130.64	153.12	132.59	118.23	141.25	138.42	120.33	137.18
gene-YGR103W	348.81	348.89	354.97	312.23	324.59	285.93	323.96	314.8	308.03	314.38	310.25	349.23
gene-YGR104C	59.27	52.23	55.06	52.64	59.52	50.44	60.34	49.13	52.92	66.81	59.61	61.47
gene-YGR105W	623.69	407.1	527.43	346.07	365.65	325.86	545.39	543.19	378.82	540.82	495	547.55
gene-YGR106C	810.69	796.97	753.82	632.98	687.4	653.84	680.81	758.46	748.74	778.53	807.88	798.19
gene-YGR108W	116.93	102.49	104.17	100.26	98.39	111.03	103	86.3	76.26	83.45	82.86	113.46
gene-YGR109C	3.81	7.37	6.46	8.34	11.32	9.22	7.76	5.48	5.16	4.16	6.83	4.26
gene-YGR109W-A	8.59	13.11	7.44	8.21	11.78	10.73	10.25	8.57	11.1	5.11	10.46	7.31
gene-YGR109W-B	11.07	14.4	13.74	16.85	16.96	15.4	17.99	12.67	13.61	11.96	13.38	11.06
gene-YGR110W	25.89	23.92	20.75	33.91	32.48	33.69	29.64	27.62	25.31	25.95	28.26	24.86
gene-YGR111W	133.23	123.66	115.03	104.05	108.95	114.32	125.7	116.99	120.25	125.13	120.04	127.67
gene-YGR112W	48.79	46.3	50.48	44.19	48.32	49.22	53.3	54.69	54.85	53.1	55.9	54.63
gene-YGR113W	56.59	57.23	64.94	48.52	48.54	56.71	60.55	54.06	53.7	61.48	57.8	57.26
gene-YGR116W	62.95	64.62	66.66	63.98	64.05	60.51	63.32	61.05	56.1	58.9	58.68	61.23
gene-YGR117C	66.81	63.8	63	72.41	67.6	66.83	61.79	59.04	54.16	58.88	60	62.76
gene-YGR118W	6002.62	6914.21	4884.09	6454.41	6595.59	6667.56	5731.77	6405.77	6466.56	4835.41	5906.14	4940.38
gene-YGR119C	115.35	126.06	130.47	122.99	125.44	121.84	124.13	119.44	117.31	120.67	112.64	114.93
gene-YGR120C	61.48	51.4	54.47	64.08	58.56	60.69	63.97	50.2	58.39	67.03	61.01	65.73
gene-YGR121C	40.32	43.04	42.47	60.91	65.37	58.92	53.78	42.09	44.1	43.95	44.2	42.75
gene-YGR122W	48.09	54.45	53.21	56.22	59.32	50.15	53.63	52.77	51.76	55.64	53.23	46.6
gene-YGR123C	120.73	115.66	105.84	117.17	116.22	102.19	112.51	115.64	106.13	106.76	115.73	114.86
gene-YGR124W	833.15	787.46	802.4	777.38	777.18	737.36	823.16	828.1	824.16	811.41	834.13	779.94
gene-YGR125W	37.92	35.41	36.94	36.65	38.16	34.72	36.29	36.13	33.32	35.76	34.74	39.76
gene-YGR126W	17.67	16.1	13.66	12.57	22.08	15.24	19.77	17.99	12.5	21.93	19.77	17.69
gene-YGR127W	60.69	57.8	54.26	50.57	59.12	59.56	53.56	63.52	56.92	62.71	64.32	57.76
gene-YGR128C	106.54	92.76	95.59	99.86	102.03	82.11	91.96	75.75	78.12	92.83	93.07	106.18
gene-YGR129W	65.81	55.16	55.14	40.23	52.8	52.31	63.69	55.39	62.7	46.38	56.48	58.56
gene-YGR130C	81.35	120.36	120.99	83.06	84.18	99.11	108.78	115.88	112.19	95.49	88.18	81.58
gene-YGR131W	20.19	16.53	18.38	36.29	38.77	31.15	33.62	15.18	19.94	18.29	19.14	17.16
gene-YGR132C	217.02	214.94	185.76	211.28	199.76	232.77	207.72	231.76	239.01	198.43	222.52	208.74
gene-YGR133W	69.77	63.2	63.8	89.68	84.15	90.69	94.55	69.45	72.95	76.79	73.76	78.65
gene-YGR134W	17.99	17.84	19.24	19.72	20.63	18.35	20.91	16.54	16.93	15.42	17.38	16.5
gene-YGR135W	894.95	792.56	734.38	784.01	810.72	813.07	801.52	816.8	797.89	872.06	903.58	834.08
gene-YGR136W	587.65	477.8	468.56	542.82	563.42	539.45	579.38	504.42	513.21	584.79	609.17	578.63
gene-YGR138C	421.83	302.41	265.22	211.4	209.56	301.93	275.29	346.28	333.85	408.65	453.69	402.84
gene-YGR140W	24.21	22.33	24.79	25.53	24.45	24.01	24.51	20.41	22.12	22.72	25.16	28.76
gene-YGR141W	63.4	71.86	63.82	68.43	71.15	78.01	67.71	82.28	76.45	74.51	77.36	66.3
gene-YGR142W	114.12	84.46	88.75	254.92	275.35	178.73	198.86	117.19	118.63	185.6	174.6	127.1
gene-YGR143W	57.09	60.12	62.89	56.43	54.29	60.29	59.12	62.82	55	47.46	52.75	54.3
gene-YGR144W	13.71	14.59	12.24	36.01	37.75	31.69	27.41	17.99	17.65	23.03	22.78	11.67
gene-YGR145W	111.31	96.67	100.36	98.51	102.57	81.9	91.71	86.35	84.18	92.63	92.95	107.56
gene-YGR146C	127.52	187.23	172.34	202.41	213.55	211.97	210	185.98	201.48	148.04	171.96	148.77
gene-YGR147C	147.7	131.9	137.49	127.33	128.84	135.93	148.98	142.08	132.34	161.7	148.2	134.48
gene-YGR148C	5417.32	5378.84	5223.72	4414.64	4494.95	4732.97	5176.96	4912.5	5173.13	4956.21	4662.73	5000.57
gene-YGR149W	120.65	120.53	113.26	108.72	123.38	117.43	136.85	124.25	118.99	127.53	129.35	125.01
gene-YGR150C	29.97	32.26	32.9	33.21	30.66	27.66	32.95	27.84	27.17	29.47	29.41	27.54
gene-YGR152C	151.35	156.12	157.09	148.64	150.37	144.42	133.48	133.72	126.8	141.22	138.44	156.39
gene-YGR153W	29.03	25.6	32.58	48.48	53.94	45.3	40.19	35.18	29.27	39.57	34	31.44
gene-YGR154C	25.6	27.56	25.33	38.6	39.43	35.47	33.79	32.61	32.14	33.23	34.98	22.12
gene-YGR155W	1009.72	988.92	891.05	987.74	977.54	1023.21	943.97	1029.65	1017.1	991.65	1050.5	1000.72
gene-YGR156W	44.54	38.41	42.43	43.91	41.83	45.18	48.65	42.01	42.83	48.32	40.11	44.84
gene-YGR157W	270.55	239.22	232.31	239.98	239.33	227.02	241.23	234.83	220.89	237.03	251.76	249.02
gene-YGR158C	123.75	122.79	102.26	99.56	114.8	105.83	111.68	104.43	97.8	100.25	93.55	118.95
gene-YGR159C	929.59	903.99	915.25	819.81	818.53	818.47	852.98	752	772.73	735.49	765.11	897.21
gene-YGR161C	170.16	253.91	227.26	290.31	278.75	298.15	286.54	294.31	294.54	241.28	279.23	182.02
gene-YGR161C-D	26.17	28.48	31.59	54.15	54.97	33.97	36.24	29.26	26.48	26.33	32.3	25.67
gene-YGR161W-B	36.07	39.97	42.97	70.55	66.48	51.63	52.53	37.75	36.37	34.48	37.33	36.86
gene-YGR161W-C	140.97	228.61	213.62	164.46	134.86	208.86	199.94	207.67	283.58	285.26	204.46	176.87
gene-YGR162W	235.37	229.76	239.4	222.61	229.8	197	223.21	206.63	196.88	202.51	201.7	222.46
gene-YGR163W	111.11	101.31	105.43	101.44	110.38	104.27	110.14	107.71	99.63	118.39	108.71	105.24
gene-YGR165W	105.71	103.67	99.49	96.95	87.99	98.96	91.57	102.53	94.6	101.81	102.5	99.3
gene-YGR166W	42.77	47.69	50.61	46.48	51.16	48.52	52.23	43.87	41.2	41.36	38.56	40.77
gene-YGR167W	479.61	443.74	453.57	422.37	449.39	459.7	512.95	454.23	452.04	497.14	459.7	497.41
gene-YGR168C	36.34	42.44	37.43	46.12	47.34	43.49	41.37	41.92	36.5	35.68	40.41	36.95
gene-YGR169C	39.29	44.06	43.75	40.57	39.65	42.57	43	37	39.81	37.51	38.89	41.56
gene-YGR169C-A	249.05	366.84	295.13	203.15	320.28	473.01	429.87	275.16	196.32	271.51	308.87	290.79
gene-YGR170W	37.71	36.66	40.89	39.28	34.99	35.29	40.98	33.5	32.06	34.01	32.4	38.52
gene-YGR171C	31.96	33.85	30.82	32.53	33.79	28.66	32.06	29.79	26.91	33.51	27.88	31.85
gene-YGR172C	239.3	211.99	195.34	202.44	199.12	202.77	208.34	201.77	195.53	218.84	213.83	222.75
gene-YGR173W	167.3	142.07	143.05	153.26	147.91	150.31	134.12	160.51	149.93	159.31	154.31	164.14
gene-YGR174C	140.57	154.82	159.54	141.37	153.73	182.88	165.32	195.1	181.37	165.27	174.71	185.19
gene-YGR175C	427.55	435.87	406.73	469.44	465.29	434.84	453.58	374.37	394.28	373.59	396.47	412.54
gene-YGR177C	29.03	36.54	35.59	36.68	40.19	36.42	38.37	36.05	34.12	32.79	34	30.44
gene-YGR178C	143.47	147.71	150.01	145.11	147.01	145.9	152.07	143.88	143.24	139.58	146.69	139.73
gene-YGR179C	44.18	36.27	44.24	37.69	40.55	37.95	46.41	38.89	35.52	43.18	39.65	41.36
gene-YGR180C	742.18	693.65	732.42	875.71	872.34	787.55	866.86	758.82	813.57	908.52	846.34	735.79
gene-YGR181W	258.15	209.25	231.17	307.24	248.8	282.15	274.43	271.5	276.81	315.32	247.41	378.09
gene-YGR183C	828.74	1157.28	495.18	252.39	527.52	731.16	508.75	636.23	590.1	270.28	317.26	869.87
gene-YGR184C	29.25	27.46	27.25	30.79	32.34	27.27	29.09	26.92	24.77	26.97	26.88	26.58
gene-YGR185C	531	511.23	475.52	499.55	514.25	483.77	519.39	493.05	494.58	489.18	499.76	501.24
gene-YGR186W	100.56	112.88	109.68	108.67	105.01	102.45	108.96	103.66	104.62	107.69	105.4	99.75
gene-YGR187C	126.38	113.29	110.16	128.16	132.92	101.1	108.23	100.76	95.24	104.12	106.54	118.59
gene-YGR188C	5.56	4.83	5.02	5.63	6.79	5.02	5.56	4.17	3.97	4.77	5.47	4.2
gene-YGR189C	694.62	700.88	715.55	818.34	841.79	755.76	827.74	673.01	686.63	701.24	734.27	709.05
gene-YGR191W	223.81	219.31	196.52	195.29	190.85	203.83	194.56	242.87	241.27	214.36	217.11	213.75
gene-YGR192C	36520.1	34316.3	31240.1	32862.6	32673.4	34998.9	31432.1	36402.1	37469.9	35049.9	37484.4	33282.6
gene-YGR193C	148.86	153.21	162.08	151.46	153.11	147.17	171.21	150.93	155.68	159.6	157.4	164.95
gene-YGR194C	48.74	56.29	49.89	42.79	44.9	51.89	59.57	59.78	63.63	52.31	56.4	49.49
gene-YGR195W	134.67	142.76	133.57	147.16	146.36	137.94	140.31	113.23	123.89	140.45	131.57	134.59
gene-YGR196C	38.41	37.39	41.46	39.08	36.55	36.67	43.03	37.1	39.88	37.79	38.83	37.28
gene-YGR197C	23.96	30.05	26.69	36.36	35.28	38.06	33.19	32.26	29.18	26.4	32.09	28.61
gene-YGR198W	48.32	50.92	52.58	56.04	57.36	46.66	54.76	45.84	46.33	47.71	50.27	47.56
gene-YGR199W	60.45	54.23	51.99	53.77	54.49	53.92	52.73	54.83	55.5	57.6	56.78	57.72
gene-YGR200C	116.11	108.98	109.77	115.95	114.18	96.65	105.26	100.56	104.11	108.97	107.42	117.27
gene-YGR201C	99.15	92.88	86.57	121.17	130.57	141.4	115.24	104.88	95.87	114.86	137.31	107.61
gene-YGR202C	111.01	123.54	126.72	104.23	113.67	121.59	114.55	116.21	126.55	124.18	126.24	113.83
gene-YGR203W	51.33	62.93	45.29	63.86	51.91	81.47	57.63	69.34	63.22	49.67	52.52	59.65
gene-YGR204W	297.02	328.37	328.99	319.13	320.95	329.16	358.47	350.07	363.81	346.81	348.88	292.06
gene-YGR205W	51.22	74.51	67.69	44.5	49.42	70.55	60.29	79.87	66.84	65.57	68.16	48.26
gene-YGR206W	125.91	131.34	83.33	123.82	137.09	155.35	150.72	127.99	102.58	66.61	137.96	110.11
gene-YGR207C	286.98	278.82	278.47	248.9	248.7	274.77	279.62	263.25	300.02	279.48	285.39	254.45
gene-YGR208W	146.35	159	148.33	175.78	167.8	155.64	177.46	155.48	157.56	149.85	155.33	148.84
gene-YGR209C	779.52	706.64	697.93	952.62	891.98	899.68	889.75	888.83	922.05	922.09	968.03	870.04
gene-YGR210C	170.59	163.2	171.86	179.44	180.57	172.44	177.35	169.5	170.94	171.84	177.08	179.34
gene-YGR211W	254.82	218.03	229.1	262.21	263.91	214.85	225.93	221.1	222.71	244.4	242.99	267.18
gene-YGR212W	16.39	17	17.94	21.4	23.52	20.09	20.93	15.73	14.72	15.67	18.2	16.92
gene-YGR213C	18.32	24.84	24.12	109.87	103.24	62.45	62.04	35.29	31.08	50.01	53.99	23.25
gene-YGR214W	3562.52	3567.24	3302.86	3229.77	3229.97	3384.37	3172.63	3491.73	3510.72	3096.69	3292.16	3342.56
gene-YGR215W	247.81	213.48	282.18	144.01	272.95	192.55	312.26	224.46	224.53	319.33	233.72	274.26
gene-YGR216C	51.98	54.78	52.27	51.68	51.56	51.21	49.75	46.74	45.33	46.14	46.99	48.3
gene-YGR217W	10.47	10.92	10.76	11.89	11.45	9.58	10.62	9.52	9.58	9.27	9.49	9.32
gene-YGR218W	105.64	106.36	105.18	102.55	101.74	86.77	104.44	99.67	93.09	97.02	97.32	101.59
gene-YGR220C	144.05	139.34	131.22	139.24	139.6	154.36	160.92	154.6	151.91	142.43	148.73	149.83
gene-YGR221C	21.61	25.25	25.4	31.86	29.32	28.5	30.39	21.71	23.16	24.96	22.96	24.04
gene-YGR222W	50.53	59.79	48.14	61.66	58.32	60.17	54.04	46.87	50.02	57.32	51.52	50.8
gene-YGR223C	60.63	77.12	69.48	73.31	76.16	74.48	80.02	66.02	73.37	67.09	73.56	59.63
gene-YGR224W	13.9	14.49	15.67	17.64	17.16	16.37	17.79	12.93	14.69	13.82	12.85	15.77
gene-YGR225W	3.54	4.64	4.39	4.06	4.24	4.85	3.99	4.65	3.83	4.07	4.11	3.42
gene-YGR227W	58.68	53.72	53.23	48.7	50.37	48.08	52.24	47.6	48.22	53.06	56.54	58.77
gene-YGR229C	237.93	230.44	242.58	206.98	214.59	197.6	225.82	209.07	215.18	201.98	214.06	235.06
gene-YGR230W	61.23	57.6	61.25	36.03	41.3	46.07	54.47	60.59	50.38	63.62	38.12	70.53
gene-YGR231C	378.62	308.54	335.64	305.3	331.7	320.67	368.97	342.61	339.05	367.67	374.48	365.28
gene-YGR232W	224.12	216.55	180.36	218.19	211.7	225.76	212.76	224.31	215.01	215.91	218.19	224.03
gene-YGR233C	18.16	19.14	18.61	20.85	21.33	17.85	18.98	16.68	16.53	18.07	17.83	17.63
gene-YGR234W	801.06	685.4	702.36	714.75	701.42	678.63	683.9	803.06	783.88	711.2	729.86	790.63
gene-YGR235C	174.13	183.46	165.98	170.26	171.13	177.54	185.15	178.72	193.5	190.41	190.41	185.93
gene-YGR236C	7.67	4.31	6.89	27.59	4.57	34.9	20.4	4.21	13.3	8.44	14.18	14.75
gene-YGR237C	38.69	47.61	47.79	37.96	40.75	40.86	47.21	41.89	42.26	45.18	42.9	40.13
gene-YGR238C	16.59	17.04	16.61	16.23	16.48	16.6	17.21	15.45	14.3	14.39	14.18	14.33
gene-YGR239C	79.08	57.04	60.72	47.98	58.88	54.69	64.61	61.96	61.61	82.83	81.47	90.38
gene-YGR240C	442.21	469.32	435.79	468.17	469.2	445.79	443.44	438.85	426.22	394.24	424.56	410.61
gene-YGR240C-A	97.5	0	33.01	0	58.61	0	0	0	0	0	0	0
gene-YGR241C	59.55	69.12	74.1	69.31	77.06	75.71	75.05	64.7	68.26	65.3	61.46	60.24
gene-YGR243W	124.24	243.87	192.73	154.61	169.77	234.19	171.09	281.52	235.33	167.5	160.2	119.01
gene-YGR244C	248.66	278.12	257.44	207.45	203.03	255.7	257.2	266.23	251.64	243.88	249.33	237.79
gene-YGR245C	128.48	115.82	120.41	116.93	116.33	96.32	106.17	100.87	95.48	100.91	104.26	126.83
gene-YGR246C	54.8	58	59.46	52	56.85	53.82	53.55	56.73	55.15	57.48	55.07	57.35
gene-YGR247W	87.35	86.57	92.35	69.35	69.49	81.01	83.54	94.52	81.26	103.97	89.43	95.86
gene-YGR248W	181.8	117.9	111.66	52.71	56.91	82.43	92.64	124.86	124.59	107.14	126.35	182.42
gene-YGR249W	36.04	48.52	50.03	32.31	29.47	43.1	48.99	50.61	54.63	46.96	46.68	38.57
gene-YGR250C	192.04	185.12	181.59	165.6	164.6	191.94	207.6	193.48	180.61	204.85	214.28	191.96
gene-YGR251W	94.76	92.39	84.94	90.3	79.01	89.74	98.34	81.75	83.14	99.67	91.1	108.63
gene-YGR252W	77.72	78.81	73.25	66.99	76.66	71.61	75.56	69.37	66.88	72.42	74.1	73.31
gene-YGR253C	692.33	661.24	582.57	660.6	685.55	718.48	685.78	693.21	664.91	687.87	697.46	639.05
gene-YGR254W	2422.39	2525.04	2097.49	2819.4	2728.66	3447.83	2861.06	2573.91	2523.13	2519.78	2906.67	2251.34
gene-YGR255C	112.66	106.35	112.82	106.84	103.51	120.86	107.36	113.64	110.15	104.16	103.25	105.86
gene-YGR256W	31.95	22.39	24.56	27.02	28.8	32.23	33.29	23.32	21.78	29.28	28.4	31.76
gene-YGR257C	70.76	82.37	80.08	87.05	86.71	97.17	84.2	75.14	83.42	76.55	71.74	67.19
gene-YGR258C	29.15	31.58	30.79	35.49	36.46	33.25	35.56	28.19	30.97	29.36	31.62	28.62
gene-YGR260W	268.39	311.04	273.81	276.55	277.33	289.84	273.22	316.99	307.53	258.81	274.84	240.35
gene-YGR261C	74.63	71.08	74.31	66.76	73.79	64.76	74.09	70.51	70.84	71.06	71.1	73.07
gene-YGR262C	153.14	152.48	143.03	154.74	155.46	156.22	161.82	157.16	162.96	157.05	157.53	160.6
gene-YGR263C	55.34	45.88	49.74	41.18	45.19	43.08	49.83	49.51	52.68	53.35	53.94	55.86
gene-YGR264C	270.66	293.76	274.15	296.87	297.57	265.7	270.03	267.8	257.1	229.42	255.87	249.51
gene-YGR266W	45.24	53.35	54.68	43.6	44.54	46.52	49.64	50.68	46.85	39.57	43.59	43.98
gene-YGR267C	374.93	401.3	366.6	435.04	483.66	435.48	445.35	433.04	408.95	410.09	432.59	355.51
gene-YGR268C	123.58	173.91	161.36	264.38	247.41	219.09	221.93	169.18	165.76	177.63	177.02	134.26
gene-YGR270W	38.95	42.93	47.04	51.03	50.85	43.59	52.58	38.34	40.65	39.22	38.17	36.91
gene-YGR271C-A	119.1	96.48	91.74	115.91	115.47	97.36	94.76	97.47	84.26	92.86	104.2	116.37
gene-YGR271W	16.13	15.6	15.97	17.39	17.76	13.76	16.95	14.89	14.25	15.88	15.17	15.68
gene-YGR273C	2.05	0	0.49	2.08	2.98	2.1	0.31	1.24	0.33	0.87	1.33	0.78
gene-YGR274C	21.58	26.06	25.6	27.05	26.22	25.46	27.37	24.15	23.35	21.62	19.98	25.27
gene-YGR275W	259.53	256.85	254.14	268.05	293.24	248.36	218.92	273.36	245.81	246.44	260.69	249.65
gene-YGR276C	96.78	92.77	93.05	82.99	89.33	84.4	93.84	81.5	94.26	89.17	91.43	90.12
gene-YGR277C	146.72	130.99	110.97	119.74	118.94	121.04	130.32	113	125.07	127.59	123.71	132.15
gene-YGR278W	23.65	28.32	25.49	27.24	29.61	24.83	26.09	24.8	23.08	24.47	25.18	24.53
gene-YGR279C	530.49	615.23	574.07	524.04	475.61	547.99	540.15	491.87	504.04	464.98	495.86	545.79
gene-YGR280C	262.79	237.23	232.53	241.93	264.79	216.15	225.83	210.9	240.48	207.88	210.98	268.23
gene-YGR281W	37.74	39.65	39.41	29.61	30.12	35.18	34.96	39.85	36.63	33.27	32.33	36.07
gene-YGR282C	1452.28	1717.31	1374.51	1545.61	1564.99	1722.08	1501.53	1651.47	1652.85	1339.24	1554.66	1396.06
gene-YGR283C	76.38	74.87	66.19	69.75	74.21	68.64	71.64	64.07	62.91	61.51	70.73	79.91
gene-YGR284C	382.49	331.77	291.72	325.21	325.09	345.46	342.73	373.7	382.38	358.27	391.18	360.81
gene-YGR285C	1203.31	1156.74	1169.91	1185.92	1217.28	1137.99	1167.85	1181.97	1200.9	1222.52	1229.29	1178.48
gene-YGR286C	115.53	143.96	141.41	174.72	182.25	150.81	159.87	156.8	167.8	140.97	137.07	109.9
gene-YGR287C	7.7	7.87	8.53	11.15	11.36	11.11	11.48	12.79	11.11	9.49	8.59	5.7
gene-YGR288W	19.02	20.96	23.16	22.1	24.67	22.23	26.04	26.08	23.08	21.88	20.38	16.42
gene-YGR289C	17.2	24.84	23.17	18	17.34	25.55	24.45	28.37	30.16	19.65	20.99	16.81
gene-YGR292W	3.57	7.35	7.19	4.84	3.86	6.22	6.1	6.89	6.86	3.69	5.01	3.06
gene-YGR294W	6.14	15.4	7.77	4.18	4.77	10.21	10.82	7.62	4.64	1.7	1.87	6.05
gene-YGR295C	293.34	274.47	265.79	295	286.98	296.7	277.23	298.65	308.3	325.46	317.53	291.93
gene-YGR296W	3.74	3.27	9.39	4.53	5.48	5.84	10.14	6.82	4.21	2.44	6.46	3.04
gene-YHL001W	1916.3	2027.46	1518.74	2240.69	2209.34	2245.55	1828.27	1891.12	1837.15	1490.77	1699.08	1574.27
gene-YHL002W	100.87	101.32	112.18	118.15	115.3	104.8	116.46	103.72	113.74	111.94	118.34	111.12
gene-YHL003C	148.99	173.89	167.85	139.03	138.53	143.71	147.44	170.22	157.92	160.49	157.14	140.96
gene-YHL004W	116.81	119.28	116.59	112.28	107.63	120.77	127.23	108.27	109.5	111.91	109.43	128.39
gene-YHL005C	0	0	3.7	0.73	1.66	1.77	0.76	0	1.62	0	1.97	0.56
gene-YHL006C	40.98	24.48	47.89	33.74	41.31	49.59	47.06	37.43	38.63	32.22	35.31	44.29
gene-YHL007C	77.82	68.02	71.25	77.78	78.71	68.58	72.86	63.92	64.45	66.19	69.62	74.75
gene-YHL008C	28.39	32.84	34.74	35.48	35.16	34.61	40.87	32.94	31.46	35.9	38.25	27.68
gene-YHL009C	56.28	50.49	54.61	52.7	54.02	48.16	59.75	53.6	51.19	48.75	58.66	57.91
gene-YHL009W-B	3.66	5.04	6.03	7.13	6.97	5.85	4.14	4.75	3.11	3.19	4.48	5.6
gene-YHL010C	22.65	22.83	26.78	22.97	22.02	24.21	26.25	22.77	22.7	26.22	21.62	22.37
gene-YHL011C	447.64	422.29	409.43	495.81	480.83	445.95	421.81	453.4	431.21	423.09	429.67	441.51
gene-YHL012W	8.94	10.73	9.78	11.47	12.52	10.48	11.93	7.27	8.42	8.55	8.44	10.86
gene-YHL013C	141.06	109.79	117.58	111.35	111.07	100.64	114.77	111.9	121.56	130.34	128.4	134.27
gene-YHL014C	56.36	52.08	52.7	45.75	50.14	49.32	52.15	50.77	43.17	50.9	54.66	51.63
gene-YHL015W	8377.73	9219.4	7954.04	9403.79	8745.82	9575.83	7135.96	9184.49	8013.96	7358.62	7468.78	7837.07
gene-YHL016C	12.9	11.53	12.16	16.34	17.28	12.86	12.79	12	9.89	11.92	11.68	13.2
gene-YHL017W	66.45	69.08	66.71	76.21	71.81	74.62	74.16	71.15	66.42	65.76	70.31	58.6
gene-YHL018W	19.43	27.51	19.77	29.26	17.88	28.08	30.28	26.14	19.72	27.28	20.61	11.34
gene-YHL019C	35.99	44.85	40.94	48.6	46.52	47.23	51.72	40.35	43.17	38.82	40.72	34.51
gene-YHL020C	137.43	143.27	143.97	118.8	120.12	142.77	141.38	125.82	144.75	129.84	127.1	136.87
gene-YHL021C	133.05	213.78	188.21	262.83	268.33	262.92	255.8	246.22	238.51	216.04	227.69	143
gene-YHL022C	5.87	7.35	8.11	9.13	5.84	6.05	5.73	6.73	5.64	6.6	6.48	8.99
gene-YHL023C	24.16	24.69	23.9	25.84	25.09	23.39	26.37	22.92	20.5	20.49	22.35	23.39
gene-YHL024W	15.3	17.06	16.62	17.98	18.41	17.75	19.74	14.7	15.52	14.69	14.14	13.4
gene-YHL025W	196.29	176.61	172.47	193	195.75	204.18	213.39	189.68	194.17	185.31	183.28	177.65
gene-YHL026C	45.82	38.82	37.09	44.42	43.82	38.95	37.51	35.41	36.01	40.22	43.6	49.95
gene-YHL027W	87.48	107.18	105.16	99.55	105.71	109.67	121.45	99.28	104.76	97.64	97.94	86.92
gene-YHL028W	29	22.05	23.75	28.2	27.35	26.01	27.57	17.55	17.63	21.63	21.87	31.18
gene-YHL029C	38.14	43.81	41.47	50.51	47.06	41.5	48.52	34.24	38.73	33.19	34.94	41.06
gene-YHL030W	21.58	20.33	21.18	23.7	23.57	20.6	23.33	20.61	19.51	18.36	17.98	19.12
gene-YHL031C	135.18	133.66	133.52	149.22	137.25	135.7	138.06	152.62	143.17	146.97	146.7	138.13
gene-YHL032C	43.42	56.64	54.01	42.29	42.98	57.14	60.3	48.72	57.44	43.16	46.59	44.81
gene-YHL033C	2710.68	2594.55	2371.51	2355.11	2378.71	2593.11	2453.22	2615.66	2708.42	2239	2459.85	2513.13
gene-YHL034C	833.86	827.83	807.39	750.62	751.38	841.73	789.81	882.44	906.83	862.35	862.85	839.24
gene-YHL035C	13.1	16.23	16.63	17.83	15.58	18.04	21.58	15.24	14.03	13.47	12.71	14.77
gene-YHL036W	28.45	51.84	43.1	31.66	34.67	50.5	44.51	58.67	50.6	40.93	40.68	31.84
gene-YHL037C	0.66	0	1.47	0.67	0.76	0.81	1.38	0	0.74	1.76	0	0.52
gene-YHL038C	29.43	32.04	31.83	29.02	31.29	28.63	30.55	31.61	31.77	31.25	31.85	30.9
gene-YHL039W	84.01	75.01	76.33	81.49	81.29	69.39	72.04	66.83	66.1	72.28	66.69	78.73
gene-YHL040C	20.39	29.67	28.53	31.11	35.7	35.6	36.72	24.41	22.14	21.79	21.65	19.51
gene-YHL041W	0.44	0	0	0	0.51	0	0	0.94	0.5	0	0	0
gene-YHL042W	5.67	8.16	10.06	18.2	9.95	12.66	14.16	12.01	4.4	15.29	4.36	11.07
gene-YHL043W	20.13	28.35	21.91	28.97	36.85	23.37	32.35	23.94	16.61	19.25	18.57	19.97
gene-YHL044W	41.49	37.42	33.52	29.03	28.92	32.71	33.43	38.84	43.71	36.02	37.91	39.93
gene-YHL046C	2.05	2.2	0	0	2.38	3.83	3.24	1.09	1.16	2.56	5.62	3.02
gene-YHL047C	21.45	31.06	28.68	38.78	41.34	36.42	36.54	27.81	23.43	23.28	23.65	19.77
gene-YHL048W	178.5	175.94	168.33	197.34	201.82	177.96	196.82	165.07	175.33	192.2	206.35	171.23
gene-YHL049C	6.11	7.29	6.56	6.37	4.47	5.9	10.73	5.64	5.32	6.04	6.38	4.84
gene-YHL050C	26.84	29.8	27.55	30.37	26.54	29.53	30.14	21.87	24.7	26.22	23.53	24.84
gene-YHR001W	104.68	100.02	106.1	85.45	95.27	89.55	98.41	98.73	94.88	109.4	96.83	100.09
gene-YHR001W-A	304.24	283.2	297.28	125.84	237.67	264.76	208.53	192.74	487.06	195.62	226.29	298.67
gene-YHR002W	25.08	34.82	30.07	31.97	27.11	29.18	31.59	32.66	29.34	32.48	29.65	28.11
gene-YHR003C	123.44	110.11	106.49	124.35	120.83	104.98	100.89	107.65	99.08	116.96	123.84	126.69
gene-YHR004C	55.5	63.38	57.89	53.77	55.15	57	63.21	56.9	57.72	55.4	59.25	52.44
gene-YHR005C	140.85	129.16	123.23	124.81	125.42	118.79	116.53	121.66	121.32	122.64	129.33	138.3
gene-YHR005C-A	1912.43	1852.54	2275.29	1254.72	1467.71	1940.62	2053.36	1430.98	1703.38	2154.02	1510.01	2163.24
gene-YHR006W	79.04	105.01	102.8	91.22	93.66	93.56	111.2	85.31	88.42	81.16	82.69	80.39
gene-YHR007C	512.83	511.63	476.49	508.38	498.58	480.84	467.58	491.39	482.34	450.52	489.37	474.3
gene-YHR007C-A	27.24	0	0	0	0	36.82	57.12	31.91	0	0	0	0
gene-YHR008C	748.79	619.17	600.49	560.54	581.72	663.78	629.55	649.69	668.72	624.19	682.6	706.37
gene-YHR009C	125.01	122.26	120.05	115.71	120.64	118.39	134.3	115.87	122.83	116.74	122.15	118.42
gene-YHR010W	5974.84	5991.47	5437.19	5100.3	5104.73	5304.5	5118.46	5244.98	5020.1	4822.72	4690.66	5034.31
gene-YHR011W	21.99	26.76	22.78	27.95	26.06	29.48	27.13	27.34	25.72	26.07	25.83	21.68
gene-YHR012W	163.07	153.8	163.88	174.83	180.97	174.86	168.86	169.19	151.39	171.69	178.18	159.61
gene-YHR013C	228.85	215.44	202.03	231.18	219.79	204.96	216.54	218.05	217.19	210.68	201.47	222.4
gene-YHR014W	6.83	8.49	7.15	10.78	7.78	7.65	6.99	9.12	5.6	5.8	6.29	7.13
gene-YHR015W	5.41	4.74	4.83	5.63	8.61	6.77	6.08	3.3	2.66	4.59	3.93	5.03
gene-YHR016C	89.98	77.89	84.04	67.02	68.05	85.2	78.35	88.48	87.68	87.24	90.2	83.83
gene-YHR017W	78.22	87.44	86.91	68.47	71.17	76.03	83.99	83.63	81.98	81.19	78.32	80.65
gene-YHR018C	646.73	660.56	633.69	510.03	536.29	630.7	610.51	762.17	742.31	719.8	741.98	618
gene-YHR019C	818.88	796.92	813.04	770.3	784.17	761.92	749.41	804.42	816.9	790.51	801.29	783.68
gene-YHR020W	323.91	353.12	332.82	357.56	356.34	305.59	315.66	330.34	330.51	296.1	312.95	291.98
gene-YHR021C	8277.81	9885.54	8091.06	9545.11	10249.1	10795.9	7732.78	8958.08	10308.3	6813.18	8491.1	8437.54
gene-YHR021W-A	5.55	7.55	4.43	6.09	3.41	4.65	6.72	4.53	4.79	9.34	2.72	5.08
gene-YHR022C	19.92	20.17	15.77	18.94	21.72	15.89	15.15	12.35	12.84	12.52	16.06	15.91
gene-YHR023W	20.73	15.42	18.85	21.37	20.24	15.54	18.81	14.32	15.34	17.89	17.33	18.84
gene-YHR024C	126.83	128.27	127.19	124.97	130.58	132.85	142.59	140.92	137.14	125.21	127.14	120.65
gene-YHR025W	405.9	390.63	380.88	397.82	392.46	397.4	409.71	402.44	414.3	407.17	419.38	386.59
gene-YHR026W	1019.73	770.71	663.64	710.47	683.22	822.03	740.8	934.54	866.47	904.89	955.19	849.48
gene-YHR027C	240.23	240.88	244.62	239.28	236.61	222.78	249.67	249.66	236	232.13	247.27	232.76
gene-YHR028C	132.66	126.08	123.82	99.97	109.12	114.04	119.75	128.7	118.12	124.05	130.81	129.84
gene-YHR029C	141.33	139.77	127.14	122.79	127.64	136.59	133.55	156.18	147.93	138.55	143.28	143.68
gene-YHR030C	248.5	327.98	330.12	318.58	321.45	340	375.7	317.47	301.29	268.83	261.54	251.83
gene-YHR031C	34.04	29.84	31.63	26.58	24.58	27.05	28.6	25.11	26.63	29.2	28.69	31.7
gene-YHR032W	106.17	91.46	90.49	90.91	95.2	94.48	85.74	94.41	94.89	88.8	97.55	103.44
gene-YHR033W	29.37	30.62	27.51	17.58	18.8	22.61	23.38	26.02	24.55	16.75	20.93	27.92
gene-YHR034C	57.76	54.43	51.33	55.94	55.68	61.31	51.75	49.03	48.13	56.76	58.67	57.45
gene-YHR035W	8.15	7.34	8.22	8.41	8.91	7.8	9.84	7.34	6.82	7.5	6.54	7.46
gene-YHR036W	23.03	29.45	27.83	25.94	27.31	31.31	26.54	26.4	24.29	20.94	25.9	23.65
gene-YHR037W	92.32	98.61	96.59	79.22	79.67	90.7	95.76	96.04	95.3	86.75	92.09	93.18
gene-YHR038W	67.87	60.03	56.53	62.16	60.68	77.78	63.79	71.62	73.55	61.49	66.65	63.84
gene-YHR039C	140.82	141.62	134.3	132.45	135.1	130.91	136.44	132.67	142.5	130.38	136.9	140.64
gene-YHR039C-A	1566	1512.37	1230.45	1643.55	1808.43	2003.85	1286.16	1616.43	1542.44	1240.51	1414.51	1282.49
gene-YHR040W	63.54	59.25	63.28	69.33	72.18	70.12	58.19	61.57	58.82	66.42	66.8	62.48
gene-YHR041C	145.71	149.36	125.33	146.51	161.16	171.72	150.4	163.69	147.34	132.25	140.36	141.93
gene-YHR042W	139.82	142.21	147.43	127.57	131.64	142.64	152.38	131.37	128.69	127.99	133.97	142.84
gene-YHR043C	244.37	211.09	220.14	191.1	204.71	217.93	253.27	243.24	241.07	252.68	241.83	236.95
gene-YHR044C	40.68	30.37	29.68	43.64	42.69	39.21	31.64	32	28.44	30.97	34.22	30.03
gene-YHR045W	84.61	90.32	81.48	79.94	81.97	80.34	78.23	77.66	80.75	77.25	85.09	84.84
gene-YHR046C	117.46	87.75	81.42	110.38	126.73	86.28	95.34	80.7	87.66	110.71	111.32	117.93
gene-YHR047C	36.14	44.84	40.39	57.36	53.49	45.72	49.8	49.44	41.84	43.46	43.52	33.99
gene-YHR048W	16.62	21.87	23.28	26.88	25.37	22.61	23.45	19.08	21.87	14.85	17.1	17.63
gene-YHR049W	443.47	441.3	414.67	411.61	408.08	399.32	412.72	410.04	409.95	401.17	410.83	426.61
gene-YHR050W	88.58	106.94	106.03	104.37	110.44	108.6	111.72	103.42	101.53	90.77	95.94	83.83
gene-YHR051W	363.43	338.78	307.34	320.24	332.23	353.39	385.79	337.09	296.2	308.7	360.64	367.49
gene-YHR052W	259.14	244.27	242.07	249.96	241.97	225.17	207.56	212.61	199.48	208.19	223.56	253.22
gene-YHR054C	88.32	96.69	103.74	120.73	113.83	120.13	123.29	97.34	79	110.17	92.12	89.11
gene-YHR056C	35.6	39.95	41.4	37.49	41.21	35.65	37.57	33.83	33.28	33.41	35.19	39.58
gene-YHR057C	309.18	316.76	284.54	281.62	263.73	318.93	271.38	340.83	338.46	315.78	307.35	288.63
gene-YHR058C	67.89	65.03	58.42	62.02	64.84	57.61	69.79	58.44	59.01	79.96	71.76	74.1
gene-YHR059W	128.11	118.29	127.79	132.95	119.77	140.95	101.6	123.05	125.92	141.29	132.12	167.46
gene-YHR060W	194.82	166.85	163.89	155.67	159.62	157.38	175.77	158.78	159.42	176.85	155.84	188.89
gene-YHR061C	21.57	29.13	32.39	27.12	27.94	35.37	32.18	24.92	26.86	23.12	24.43	26.61
gene-YHR062C	113.03	99.87	92.99	108.16	114.41	96.06	111.08	87.4	90.92	88.38	89.69	110.15
gene-YHR063C	207.01	177.07	189.03	182.42	178.5	174.76	198.72	183.24	179.48	206.9	213.52	208.4
gene-YHR064C	631.87	621.04	594.25	656.9	667.67	630.21	619.97	609.06	617.24	588.94	619.48	566.98
gene-YHR065C	174.98	152.41	148.58	148.93	152.91	128.56	149.1	148.86	141.04	157.82	150.15	163.36
gene-YHR066W	123.77	88.7	96.74	96.6	104.05	78.8	87.03	80.77	79.9	101.09	92.69	124.1
gene-YHR067W	63.6	61.78	57.77	62.07	58.34	58.01	59.35	56.69	59.1	62.19	60.35	57.94
gene-YHR068W	326.16	330	313.78	362.51	342.06	346.56	320.4	342.61	331.96	311.06	331.43	303.84
gene-YHR069C	150.57	103.06	115.11	118.22	121.32	110.09	113.9	104.18	106.75	124.72	131.56	140.76
gene-YHR070W	107.52	90.51	93.12	91.51	85.36	79.96	81.16	81.74	86.58	92.56	87.66	104.91
gene-YHR071W	679.24	765.49	720.7	901.88	914.54	871.45	941.92	861.12	849.73	824.14	896.98	662.35
gene-YHR072W	86.33	87.93	86.92	93.36	92.46	94.23	88.03	81.17	85.24	81.29	80.4	78.43
gene-YHR073W	50.72	61.09	63.02	60.24	61.19	58.77	59.72	56.09	49.55	51.05	49.79	51.31
gene-YHR074W	100.06	108.28	98.88	107.56	98.39	101.07	101.37	102.09	100.44	94.9	99.51	93.31
gene-YHR075C	31.21	31.2	30.94	31.25	31.13	32.71	32.2	30.51	28.9	34.03	31.69	31.25
gene-YHR076W	105.01	106.13	106.66	95.79	101.21	98.34	100.82	99.2	103.59	100.29	99.52	93.77
gene-YHR077C	60.21	55.19	59.42	58.22	60.4	53.4	60.4	51.01	51.12	57.37	51.44	60.51
gene-YHR078W	57.42	61.94	62.19	60.85	56.9	57.22	55.75	57.39	50.08	53.81	56.69	56.64
gene-YHR079C	25.23	28.51	27.64	31.08	29.45	27.19	30.29	26.96	24.62	23.93	25.53	24.7
gene-YHR080C	20.96	24.07	23.42	16.73	18.75	20.66	24.17	20.91	19.98	18.5	18.18	19.29
gene-YHR081W	295.24	285.74	303.29	222.9	253.99	250.93	277.78	260	234.55	297.81	247.07	308.62
gene-YHR082C	38.83	48.7	52.09	51.54	49.25	49.45	53.2	48.9	43.67	44.8	42.55	39.22
gene-YHR083W	198.03	183.38	174.15	161.72	164.23	191.76	168.12	188.74	188.14	164.63	179.53	179.91
gene-YHR084W	33.47	33.44	36.31	37.47	39.93	34.17	34.29	28.63	31.15	27.3	28.31	31.29
gene-YHR085W	92.73	76.22	66.61	85.82	87.08	78.88	78.45	65.22	65.42	74.67	74.93	93.69
gene-YHR086W	33.63	45.32	41.18	41.19	44.09	45.84	46.47	43.47	41.35	36.48	36.43	35.7
gene-YHR087W	531.05	330.82	334.56	574.6	621.03	539.22	505.37	430.12	491.3	551.62	570.56	539.3
gene-YHR088W	228.99	176.05	177.34	184.29	193.65	166.75	169.23	151.67	172.28	181.5	182.19	195.15
gene-YHR089C	891.66	960.52	864.28	800.11	859.77	856.98	952.4	884.3	880.33	785.05	852.83	858.92
gene-YHR090C	45.03	61.45	49.14	55.89	64.93	60.96	58.81	55.44	55.95	54.21	50.94	51.08
gene-YHR091C	26.65	31.63	37.54	37.37	35.13	35.46	38.52	31.43	25.57	27.03	28.21	27.72
gene-YHR092C	357.12	635.95	522.5	157.24	149.92	573.68	505.87	834.83	793.77	509.41	572.43	357.97
gene-YHR093W	2.11	3.78	3.13	4.55	5.66	4.72	5.5	4.46	1.77	1.06	3.83	5.92
gene-YHR094C	744.58	857.57	803.75	763.42	777.07	828.11	807.02	826.9	830.74	794.79	835.19	713.42
gene-YHR096C	35.65	39.84	40.65	81.11	77.86	76.5	65.26	39.68	43.69	52.21	56.57	34.78
gene-YHR097C	175.31	248.48	232	385.08	390.16	362.86	371.98	273.66	276.82	264.23	283.78	179.09
gene-YHR098C	77.24	83.24	83.69	84.4	87.09	80.99	85.26	78.3	75.24	68.64	75.88	76.91
gene-YHR099W	11.44	11.71	11.78	14.05	13.01	11.24	12.53	10.26	9.8	11	11.13	11.12
gene-YHR100C	74.2	85.84	82.29	83.65	77.51	78.78	92.54	79.62	79.42	85.33	72.22	83.82
gene-YHR101C	39.26	45.73	43.59	45.49	40.35	37.19	39.86	43.81	40.6	43.48	43.89	41.29
gene-YHR102W	32.25	32.27	33.53	37.86	36.23	31.91	37.38	28.8	27.93	27.78	30.71	32.41
gene-YHR103W	63.42	70.77	66.68	61.33	62.91	61.44	72.92	62.82	62.64	61.54	61.7	58.4
gene-YHR104W	383.3	288.03	271.34	279.77	297.07	293.42	335.42	293.97	308.3	399.99	371.8	362.26
gene-YHR105W	14.34	19.96	21.87	16.08	19.95	21.47	23.39	18.76	24.59	15.91	20.54	18.64
gene-YHR106W	95.39	85.14	87.07	87.97	93.34	86.51	90.88	91.13	87.75	99.56	88.27	88.39
gene-YHR107C	162.48	178	168.58	151.96	167.81	167.78	164.6	166.87	159.45	159.33	162.03	156.05
gene-YHR108W	166.21	156.63	162.64	156.89	164.21	163.65	171.74	150.26	154.35	162.35	159.78	161.19
gene-YHR109W	15.27	14.06	17.16	17.64	19.97	16.34	18.23	14.61	12.47	13.61	13.55	16.29
gene-YHR110W	269.24	248.84	249.15	219.68	213.76	239.63	244.31	245.86	253.36	247.02	248.63	265.11
gene-YHR111W	113.97	99.82	99.84	110.85	108.14	104.93	103.14	107	108.38	113.45	112.72	109.8
gene-YHR112C	115.89	93.3	96.25	125.48	138.07	129.07	127.59	103.75	114.83	141.54	146.29	112.74
gene-YHR113W	141.48	142.09	135.95	134.45	143.91	163.26	151.79	157.12	159.35	164.67	169.84	133.41
gene-YHR114W	56.1	56.43	56.79	60.06	54.88	48.24	57.86	53.24	49.09	51.8	49.32	50.22
gene-YHR115C	86.37	87.59	87.78	95.74	88.32	91.61	91.82	81.08	87.14	90.86	84.1	78.59
gene-YHR116W	85.03	99.47	83.24	78.76	70.7	78.02	77.9	88.3	105.9	84.44	87.1	91.42
gene-YHR117W	111.26	110.13	101.77	99.19	103.52	102.09	102.83	101.74	96.77	103.11	102.68	107.36
gene-YHR118C	46.2	37.51	37.99	39.44	45.68	42.92	42.63	37.59	38.86	39.1	44.9	37.61
gene-YHR119W	31.51	30.6	34.22	31.45	34.54	28.92	32.29	28.55	27.61	28.24	29.51	32.26
gene-YHR120W	16.78	16.74	16.38	18.86	18.47	16.67	18.36	15.27	15.54	15.48	15.91	17.78
gene-YHR121W	286.38	273.97	253.29	247.33	276.34	254.07	250.38	283.71	263.11	260.77	260.91	272.33
gene-YHR122W	114.05	125.78	101.29	131.67	133.29	135.73	116.53	126.37	110.75	110.02	128.26	111.19
gene-YHR123W	165.52	154.99	155.52	160.45	165.18	153.61	166.7	153.4	147.28	149.82	165.75	167.82
gene-YHR124W	11.55	15.89	18.66	26.49	29.58	23.64	23.94	14.72	15.33	19.64	15.83	15.95
gene-YHR125W	0	0	0	0	9.35	13.51	5.58	2.84	6.03	0	0	0
gene-YHR126C	0.37	0.38	0.9	0.75	5.45	0	0.77	0.78	0.41	0	1.01	0
gene-YHR127W	60.59	76.49	63.34	74.84	73.23	73.55	64.16	56.94	59.76	57.87	68.27	57.33
gene-YHR128W	223.7	203.62	202.9	201.26	187.65	195.75	199.25	176.87	167.04	178.07	156.03	196.87
gene-YHR129C	44.02	36.46	36.47	44.21	45.32	46.84	40.04	39.78	40.72	40.81	38.04	38.83
gene-YHR130C	4.56	13.3	11.84	9.34	10.74	5.78	11.3	11.4	0	9.59	5.59	13.77
gene-YHR131C	24.86	32.35	33.77	34.89	40.84	35.91	36.04	32.41	30.1	28.47	29.13	27.86
gene-YHR132C	282.76	276.73	274.46	252.46	257.5	279.34	265.92	295.48	293.95	301.61	291.87	275.28
gene-YHR132W-A	172.39	193.66	174	212.25	188.6	243.87	188.91	205.27	192.94	151.26	188.63	159.37
gene-YHR133C	300.79	290.24	260.45	290.35	292.45	285.46	276.92	272.09	282.51	285.46	302.36	272.56
gene-YHR134W	71.58	78.71	62.84	90.43	85.35	82.19	84.74	68.06	65.39	71.95	68.34	67.19
gene-YHR135C	142.3	142.46	151.67	160.12	154.45	140.45	171.02	139.53	143.05	134.11	139.22	149.35
gene-YHR136C	5	4.73	4.31	11.57	9.86	8.81	10	20.23	14.27	17.13	16.54	0.76
gene-YHR137W	43.83	48.56	50.9	32.84	34.87	39.88	40.8	52.26	45.79	54.19	50.67	43.68
gene-YHR138C	423.85	457.73	354.18	881.87	823.7	818.17	529.02	579.71	464.54	585.27	673.92	353.69
gene-YHR139C	9.74	12.49	12.5	21.74	23.9	20.79	20.93	12.09	12.5	18.51	21.16	11.4
gene-YHR139C-A	7	12.92	0	2.39	2.76	5.98	2.48	0	0	3.51	0	0
gene-YHR140W	23	26.93	26.05	19.72	19.41	18.43	23.62	24.98	24.22	31.34	24.63	22.38
gene-YHR141C	29108.6	27478.5	23393.3	22061.7	25097.6	25497	24890.4	28450	29503.9	22661.9	24798.7	26706.4
gene-YHR142W	197.17	218.56	196.71	220.26	212.22	232.23	203.02	228.74	206.17	203.78	204.05	192
gene-YHR143W	596.19	556.06	576.58	384.55	386.31	468.61	560.89	474.27	490.02	555.57	541.53	607.73
gene-YHR143W-A	303.38	178.75	400.05	565.04	291.75	698.28	95.32	285.01	218.63	307.19	225.64	265.8
gene-YHR144C	55.75	55.05	53.81	56.8	53.59	52.2	55.34	49.88	45.61	44.52	56.92	51.21
gene-YHR146W	222.08	227.23	231.77	222.51	226.82	201.72	216.51	205.94	196.71	212.27	200.24	205.06
gene-YHR147C	146.19	148.76	134.04	126.54	126.71	142.25	134.61	147.68	126.1	136.6	152.82	135.33
gene-YHR148W	148.91	116.53	103.32	132.26	132.11	100.01	108.41	103.62	96.2	88.8	105.67	120.56
gene-YHR149C	40.26	35.04	39.97	40.68	45.65	36.39	39.66	30.95	31.79	34.4	37.28	43.16
gene-YHR150W	34.89	30.84	29.25	32.21	28.3	29.09	32.11	29.87	26.83	34.39	30.95	30.59
gene-YHR151C	26	30.09	26.28	33.91	34.19	34.67	30.78	27.73	29.96	23.09	25.17	26.64
gene-YHR152W	166.13	160.37	150.38	194.55	196.24	191.37	180.67	157.7	169.08	145.52	147.43	145.61
gene-YHR153C	16.49	17.28	12.31	18.76	12.4	13.33	15.59	16.76	14.47	12.98	14.97	13.04
gene-YHR154W	27.81	23.36	26.58	24.94	27.6	22.61	25.69	20.6	18.86	24.43	21.76	27.02
gene-YHR155W	15.35	17.5	18.76	19.23	20.6	16.38	20.27	16.52	15.1	15.65	17.1	16.85
gene-YHR156C	28.3	25.57	21.24	29.48	33.03	28.97	27.37	26.15	21.65	31.97	30.23	29.28
gene-YHR157W	10.28	10.53	9.6	14.73	12.81	11.95	13.75	15.07	12.95	8.45	12.69	12.55
gene-YHR158C	30.22	33.32	34.41	31.37	31.05	29.46	32.6	30.32	28.71	26.15	27.83	30.97
gene-YHR159W	19.56	21.3	20.74	23.33	22.88	24.96	27.59	21.84	25.46	23.59	19.86	22.42
gene-YHR160C	10.99	9.69	11.64	15.29	11.92	12.81	18.73	15.82	11.44	12.83	12.51	10.54
gene-YHR161C	69.19	91.53	93.19	94.43	98.17	90.74	104.49	86.25	97.18	83.3	81.85	73.22
gene-YHR162W	2285.26	2133.15	2165.57	1864.16	1990.32	2219.24	2407.68	2514.86	2615.1	2843.19	2670.5	2243.5
gene-YHR163W	454.2	337.82	316.8	409.13	409.73	447.12	394.23	428.64	427.63	402.54	435.45	404.54
gene-YHR164C	12.92	10.01	10.54	12.68	13.4	11.81	11.9	9.99	10.59	9.77	10.37	11.11
gene-YHR165C	18.77	18.45	20.18	21.07	21	18.2	19.78	16.41	17.1	18.13	17.72	17.35
gene-YHR166C	20.15	24.37	26.07	24.66	24.13	22.55	26.71	23.34	22.49	22.93	21.1	22.95
gene-YHR167W	28.34	30.31	25.85	30.22	28.5	31.09	29.9	25.89	23.09	25.69	28.95	21.58
gene-YHR168W	22.01	22.01	21.89	19.55	24.21	21.61	22.48	19.49	20.87	21.1	20.26	23.22
gene-YHR169W	87.27	64.79	65.53	83.68	85.57	61.27	66.83	55.54	50.56	63.47	68.72	87.08
gene-YHR170W	264.34	241.23	255.6	234.98	223.73	201.02	227.97	219.07	215.7	227.25	225.78	258.92
gene-YHR171W	21.6	26.88	23.16	22.4	24.22	24.91	26.93	24.39	25.93	24.32	23.82	22.03
gene-YHR172W	14.06	13.07	14.34	14.23	13.17	11.52	14.47	10.97	9.66	11.93	12.22	14.82
gene-YHR173C	21.75	17.39	15.15	17.8	11.92	12.82	18.45	15.51	16.53	10.35	10.66	18.29
gene-YHR174W	10868.1	11334.6	10144.3	13147.6	12786.9	12947.6	11254.8	11718.8	11895.8	10487.7	11221.5	10192.1
gene-YHR175W	237.16	240.79	218.64	232.79	220.11	267.5	237.29	234.61	237.03	217.61	215.75	206.75
gene-YHR176W	21	21.25	21.13	31.47	25.09	29.15	31.08	23.95	22.39	31.23	35.19	23.51
gene-YHR177W	12.2	15.12	13.08	14.98	14.89	16.21	15.42	12.95	13.27	10.86	15.86	12.88
gene-YHR178W	19.19	17.02	16.96	16.67	14.75	16.41	16.65	14.33	16.26	15.84	17.94	16.93
gene-YHR179W	581.4	684.59	581.41	819.28	786.89	732.17	689.51	612	628.95	598.86	646.91	544.67
gene-YHR180W	24.47	29.88	30.03	39.98	34.06	38.1	31	37.24	33.56	29.58	27.89	31.59
gene-YHR181W	194.93	172.76	160.45	178.88	179.47	158.85	163.15	175.15	166.25	187.57	184.41	182.5
gene-YHR182W	17.57	19.34	18.47	19.86	21.83	16.2	18.62	16.96	16.29	16.03	19.59	20.17
gene-YHR183W	750.55	662.15	624.75	770.44	800.24	736.47	731.23	776.23	790.85	786.96	818.44	709.64
gene-YHR184W	4.57	4.31	4.93	5.72	5.09	5.93	5.3	4.35	5.02	4.51	3.89	5.16
gene-YHR185C	0.78	0.48	0.14	1.11	1.23	1.3	0.16	1.16	0.17	0	0.28	0.15
gene-YHR186C	17.39	19.92	19.92	22.03	19.78	19.07	20.45	17.76	18.33	17.35	18.65	19.91
gene-YHR187W	111.99	96.43	101.91	97.84	104.39	93.41	110.05	101.85	89.35	112.42	115.3	117.12
gene-YHR188C	158.84	156.57	163.36	154.24	151.74	150.98	171.13	145.91	146.29	154.31	153.24	163.02
gene-YHR189W	21.1	23.78	19.06	25.82	17.86	32.55	21.01	22.33	29.43	15.99	27.21	24.33
gene-YHR190W	338.73	323.81	305.48	350.81	349.24	340.24	344.03	346.84	350.5	340.01	359.23	341.43
gene-YHR191C	53.28	82.7	70.09	68.45	81.91	106.59	65.77	78.19	60.07	72.82	72.64	58.05
gene-YHR192W	137.31	131.18	125.07	132.85	124.21	134.36	142.94	130.18	131.17	153.99	148.44	146.76
gene-YHR193C	2880.52	2666.71	2344.52	2660.73	2650.98	2756.19	2635.51	2722.39	2835.84	2550.31	2727.39	2657.53
gene-YHR194W	34.27	35.44	38.29	37.88	35.68	38.62	36.54	36.21	36.6	32.9	36.82	31.41
gene-YHR195W	126.17	162.62	144.48	113.93	129.26	146.26	155.87	160.05	155.9	143.29	147.97	124.46
gene-YHR196W	135.53	107.25	102.97	132.12	130.2	103.35	106.32	93.95	83.96	106.32	105.77	129.53
gene-YHR197W	73.46	58.4	64.17	65.59	65.77	48.68	56.93	53.92	47.9	61.1	56	77.01
gene-YHR198C	63.13	67.7	67.52	67.11	68.04	59.6	67.74	67.76	62.32	55.09	60.98	61.58
gene-YHR199C	133.84	146.51	131.76	153.37	157.99	156.44	154.7	135.69	157.36	158.23	154.13	127.75
gene-YHR199C-A	44.38	78.01	114.74	22.95	26.67	149.45	139.84	232.62	79.5	68.26	82.52	103.31
gene-YHR200W	510.58	460.03	457.52	564.56	563.19	566.16	549.31	516.33	523.97	518.18	524.09	525.66
gene-YHR201C	193.18	181.25	176.09	171.22	168.71	168.35	164.43	172.67	179.69	185.39	181.44	189.68
gene-YHR202W	22.9	23.88	24.44	24.81	21.09	20.06	20.42	22.58	24.23	20.93	22.73	21.38
gene-YHR203C	2743.64	2937.24	2509.02	2979.45	2961.11	2932.68	2691.6	2844.8	2783.26	2287.49	2543.04	2474.38
gene-YHR204W	53.96	55.84	54.69	54.96	54.4	49.47	55.18	46.84	50.44	50.5	46.26	51.92
gene-YHR205W	51.11	53.31	51.66	55.92	50.62	48.95	54.2	44.99	42.49	42.8	43.48	49.88
gene-YHR206W	60.95	61.88	64.73	70.74	73.41	64.34	70.05	53.16	60.13	54.3	59.92	59.47
gene-YHR207C	66.99	64.09	66.8	68.78	69.04	63.79	68.41	60.75	64.48	74.13	72.53	70.71
gene-YHR208W	876.08	830.73	822.93	872.16	846.37	906.26	853.28	955.1	902.97	940.72	977.3	870.53
gene-YHR209W	110.98	97.09	88.09	135.64	149.49	138.51	143.82	105.14	116.54	106.56	108.1	106.47
gene-YHR210C	7.97	12.69	13.99	11.04	13.97	15	17.96	14.42	15.65	12.57	10.92	11.82
gene-YHR211W	7.28	9.63	9.3	10.34	10.6	7.82	9.5	6.98	8.37	6.94	7.1	8.73
gene-YHR213W	0	0.13	0	0	0	0.02	0	0	0	1.25	0	0
gene-YHR213W-A	0	0	9.59	0	0	0	0	0	18.04	0	14.14	19.91
gene-YHR213W-B	20.75	3.31	10.78	9.13	7.05	3.83	25.24	19.35	10.25	21.97	16.42	3.85
gene-YHR214C-B	90.92	101.29	108.52	156.26	161.55	116.51	136.29	91.31	95.76	97.45	97.9	87.68
gene-YHR214C-D	0	0	2.03	0	8.02	4.36	0	7.35	7.77	0	0	0
gene-YHR214C-E	0	0	7.18	9.13	3.53	3.83	0	0	0	0	0	0
gene-YHR214W	15.72	17	11.33	15.79	16.43	11.44	11.76	8.98	15.21	9.9	14.79	10.76
gene-YHR215W	9.01	15.96	12.84	19.14	24.12	12.04	14.73	25.74	27.4	21.6	22.55	9.87
gene-YHR216W	33.98	74.16	73.72	88.13	92.84	70.55	68.8	53.68	53.53	44.87	45.82	31.92
gene-YHR218W	7.19	3.37	7.78	0.07	10.15	6.22	3.32	4.66	5.65	4.6	2.18	3.04
gene-YHR219W	20.56	31.43	22.67	39.56	33.14	29.26	19.84	23.98	21.05	29.47	23.44	16
gene-YIL001W	30.07	25.29	26.14	29.24	26.58	24.53	25.38	27.85	20.61	29.6	28.63	34.09
gene-YIL002C	38.27	33.65	33.81	32.88	31.77	30.23	36.25	32.15	29.91	34.21	34.51	37.18
gene-YIL002W-A	373.11	400.43	540.32	982.81	448.52	828.04	425.9	718.88	326.55	397.98	378.41	482.24
gene-YIL003W	94.3	88.22	82.33	83.68	83.88	86.01	83.31	89.98	101.15	92.71	86.98	88.33
gene-YIL004C	167.26	197.91	146.54	157.25	176.26	178.3	154.33	154.24	136.04	156.16	143.4	158.19
gene-YIL005W	78.12	76.82	77.9	67.47	65.49	66.86	76.24	72.82	71.95	75.99	76.03	79.04
gene-YIL006W	17.82	26.69	20.8	23.28	24.37	26.16	26.39	20.49	21.27	14.81	18.13	18.15
gene-YIL007C	95.27	79.38	84.79	96.86	97.27	93.78	98.11	94.92	105.72	110.16	109.16	108.86
gene-YIL008W	441.64	433.63	396.93	432.17	394.96	390.58	312.29	299.95	413.24	371.35	388.65	393.04
gene-YIL009C-A	110.29	100.5	92.88	104.79	98.55	98.34	89.04	106.63	106.53	91.02	83.5	101.12
gene-YIL009W	30.55	28.89	27.51	33.21	31.46	29.59	25.91	24.6	23.8	22.59	23.61	27.09
gene-YIL010W	198.18	172.72	159.53	221.44	199	208.37	206.27	186.54	184.56	186.47	198.45	187.25
gene-YIL011W	37.12	38.07	28.42	29.93	27.69	30.33	30.58	30.55	35.23	31.84	32.16	37.01
gene-YIL012W	4.15	0	0.91	0	0	0	2.93	0	0	0	6.35	0
gene-YIL013C	5.93	7.68	6.49	8.89	9.85	6.59	7.5	6.35	6.04	6.25	6.06	7.02
gene-YIL014C-A	68.26	48.73	38.24	38.38	57.38	73.33	77.27	21.39	48	78.37	50.74	44.02
gene-YIL014W	71.03	72.31	70.57	67.6	68.36	65.57	75.19	72.42	69.28	71.01	71.74	71.07
gene-YIL015W	169.16	130.05	134.3	167.66	169.08	131.39	138.27	147.7	144.26	167.94	177.8	161.77
gene-YIL016W	286.7	272.11	240.52	229.89	248.56	284.35	269.15	272.9	286.77	242.51	242.95	251.05
gene-YIL017C	30.22	35.93	33.07	37.03	37.01	38.21	42.14	33.57	33.81	29.36	31.18	25.37
gene-YIL018W	4953.37	5660.96	4207.2	5690.12	5428.39	5895.14	4511.52	5830.4	5642.88	4114	4841.97	4336.68
gene-YIL019W	96.08	89.16	98.54	90.57	86.56	76.1	81.72	77.25	77.82	80.94	83.67	95.41
gene-YIL020C	95.79	86.88	83.73	89.17	83.7	83.84	79.87	89.06	71.49	82.64	85.88	96.61
gene-YIL021W	255.73	230.17	234.05	211.76	207.94	219.23	242.3	225.48	232.15	273.95	248.53	229.37
gene-YIL022W	241.52	251.85	247.2	231.41	227.38	251.14	240.82	244.96	260.73	253.74	228.04	242.4
gene-YIL023C	117.78	133.08	121.8	128.65	129.36	146.19	141.71	124.13	149.86	134.38	127.79	112.91
gene-YIL024C	12.61	18.6	18.22	24.63	29.84	24.84	23.78	18.48	17.05	19.34	22.02	23.05
gene-YIL026C	22.06	22.86	25.17	23.45	24.97	21.07	25.66	21.66	19.69	22	21.62	21.95
gene-YIL027C	380.95	328.33	317.53	310.24	343.58	263.16	380.48	286.65	298.51	365.87	324.85	361.82
gene-YIL029C	33.24	38.6	29.79	28.06	29.18	38.57	24.54	35.25	27.44	24.02	28.87	28.29
gene-YIL030C	66.25	68.55	69.63	72.35	70.05	62.87	65.25	64.35	64.25	62.9	65.07	61.99
gene-YIL031W	19.18	21.6	22.31	23.7	23.09	21.65	25.34	21.3	19.56	18.8	18.95	21.69
gene-YIL033C	276.05	261.42	256.93	250.05	250.4	274.19	270.62	267.71	289.15	254.01	277.5	261.88
gene-YIL034C	369.97	332.17	357.25	345.32	333.27	353.27	370.47	345.09	338.86	387.43	377.64	378.03
gene-YIL035C	192.68	210.05	203.85	202.73	206.12	192.12	195.15	197.43	182.57	197.24	190.34	182.34
gene-YIL036W	58.7	72.42	76.59	63.5	62.83	66.64	68.38	67.98	67.86	67.1	64	61.25
gene-YIL037C	5.01	5.99	5.6	7.36	7.55	7.48	7.75	5.01	6.75	6.19	6.24	4.83
gene-YIL038C	51.51	52.93	58.36	56.11	54.01	52.75	57.48	47.92	48.04	45.23	46.77	50.32
gene-YIL039W	207.3	219.09	201.79	192.15	197.25	190.73	195.05	203.73	190.24	183.64	211.09	192.31
gene-YIL040W	321.77	281.46	251.96	252.08	311.1	276.05	314.05	262.25	242.72	224.84	286.58	269.45
gene-YIL041W	405.14	434.46	376.92	409.94	404.46	422.48	427.02	413.3	425.02	380.49	396.58	408.7
gene-YIL042C	34.9	48.65	49.45	43.43	39.63	49.48	50.8	41.79	39	40.47	42.13	36.98
gene-YIL043C	868.73	783.17	781.51	626.59	713.53	751.16	737.07	805.68	794.93	850.4	850.97	787.36
gene-YIL044C	126.9	112.9	113.97	126.09	120.43	122.72	123.3	104.82	103.85	113.2	115.79	114.56
gene-YIL045W	33.25	33.06	31.45	29.93	27.49	30.24	34.02	33.7	29.68	28.04	30.25	32.13
gene-YIL046W	60.96	61.51	56.4	71.29	76.62	72.61	72.61	63.62	69.09	67.66	72.3	61.14
gene-YIL047C	96.18	83.72	85.13	94.38	91.69	83.97	88.47	76.93	76.57	81.83	87.15	87.42
gene-YIL048W	32.68	36.06	34.23	40.9	39.74	34.71	37.72	35.67	31.89	30.61	34.96	33.54
gene-YIL049W	46.08	50.23	50.3	54.12	60.18	44.82	54.95	37.92	46.13	44.57	41.66	40.84
gene-YIL050W	72.63	69.43	66.86	60.84	62.7	79.17	72.28	74.59	75.35	73.02	67.19	73.89
gene-YIL051C	1390.37	1232.42	1345.7	888.68	929.86	1170.92	1237.39	1254.63	1289.83	1582.67	1327.19	1438.33
gene-YIL052C	2484.4	2533.3	2114.11	3012.67	2820.2	3110.64	1953.45	2718.81	2434.18	2091.15	2279.45	2247.95
gene-YIL053W	3030.41	2869.16	2657.99	3183.37	3195.13	3040.29	2987.08	2744.91	2873.46	2828.47	2894.87	2934.96
gene-YIL054W	4.16	0	2.6	2.13	4.93	0	0	0	0	1.58	0	2.79
gene-YIL055C	11.95	14.84	14.47	25.22	25.53	20.61	21	14.81	17.43	16.48	15.43	11.53
gene-YIL056W	32.83	55.02	50.23	58.84	60.45	59.88	62.87	48.26	48.8	44.8	47.07	36.74
gene-YIL057C	2.37	1.75	5.59	11.39	8.09	8.56	4.97	11.5	3.04	4.97	3.08	0.89
gene-YIL060W	39.67	26.42	36.78	24.76	41.45	31.94	43.18	44.16	44	49.86	51.04	61.4
gene-YIL061C	51.32	47.72	46.32	46.37	52.9	44.56	48.69	47.7	53.96	47.11	44.96	48.27
gene-YIL062C	584.66	529.48	478.76	651.08	590.02	728.12	596.65	635.36	611.88	650.75	681.95	577.56
gene-YIL063C	131.37	133.57	119.99	134.55	134.11	140.57	140.47	137.78	127.06	117.17	125.1	120.18
gene-YIL064W	173.18	152.99	153.79	175.47	186.58	175.11	155.06	163.08	158.21	158.6	157.38	173.64
gene-YIL065C	150.79	161.23	136.71	153.1	167.72	198.14	164.51	147.2	172.96	147.33	161.65	147.34
gene-YIL066C	3.46	3.33	3.5	6.44	6.65	4.46	4.96	3.1	4.17	3.29	3.45	3.02
gene-YIL067C	37.8	40.3	41.64	55.07	53.95	52.3	52.8	41.19	42.6	47.33	42.1	31.54
gene-YIL068C	43.65	44.44	45.27	44.12	41.84	42.45	48.09	43.5	41.03	43.45	41.4	43.33
gene-YIL069C	2162.88	2338.95	1961.8	2302.6	2486.18	2324	2203.78	2240.47	2359.74	1961.92	1988.46	2114.58
gene-YIL070C	134.81	150.66	128.89	120.2	115.55	134.99	132.59	136.14	148.66	143.55	141.97	148.77
gene-YIL071C	29.06	27.36	28.48	33	31.54	31.18	32.5	28.48	23.94	28.96	26.21	27.15
gene-YIL072W	5.9	5.54	4.8	10.33	10.24	7.3	7.74	5.7	5.05	4.34	5.42	6.22
gene-YIL073C	8.16	11.01	11.55	15.64	13.58	13.26	14.47	10.63	11.02	9.21	10.1	9.09
gene-YIL074C	202.16	252.14	225.01	267.63	259.27	275.68	278.26	285.77	274.57	298.38	321.02	194.75
gene-YIL075C	258.15	256.08	270.09	279.61	274.03	259.55	273.86	273.57	264.68	256.2	262.14	257.28
gene-YIL076W	492.4	465.99	448.09	407.94	414.74	445.22	474.56	460.5	457.17	425.76	483.45	457.44
gene-YIL077C	96.73	108.59	98.03	89.07	92.58	116.66	117.21	107.4	113.98	92.61	104.03	103.36
gene-YIL078W	651.37	636.48	633.57	604.98	612.18	580.85	587.92	634.58	632.94	632.55	642.52	617.16
gene-YIL079C	58.94	63.37	56.7	66.45	74.05	60.57	59.03	51.54	44.23	47.47	51.99	61.67
gene-YIL082W-A	15.5	21.26	20.34	22.25	23.37	22.65	22.98	20.47	18.58	19.04	18.51	17.66
gene-YIL083C	80.7	93.23	86.24	109.73	105.85	92.05	91.3	87.25	85.17	84.15	94.85	82.24
gene-YIL084C	38.49	38.07	39.63	37.19	37.37	40.84	37.56	30.14	30.33	37.25	35.05	34.78
gene-YIL085C	116.14	115.16	114.35	115.78	116.46	117.36	113.01	113.39	114.51	112.93	113.56	110.8
gene-YIL086C	4.94	0	6.07	0	0	0	0	5.35	2.84	3.71	0	0
gene-YIL087C	184.72	164.78	140.23	144.9	144.67	172.01	151.4	198.55	148.34	144.19	194.74	174.99
gene-YIL088C	179.88	181.57	171.29	161.89	159.45	178.63	173.91	195.74	184.45	192.81	185.47	172.87
gene-YIL089W	28.91	20.69	23.09	26.23	20.55	22.4	19.66	20.18	21.03	19.71	19.91	25.4
gene-YIL090W	87.77	86.91	84.45	83.52	79.76	78.1	88.26	83.37	86.43	81.72	85.66	80.15
gene-YIL091C	67.96	55.37	54.41	59.98	59.55	46.29	50.49	44.48	43.1	49.08	50.68	61.21
gene-YIL092W	19.4	19.48	19.04	20.21	19.76	18.28	22.67	15.69	17.81	19.03	15.66	19.25
gene-YIL093C	77.44	88.43	78.3	70.31	76.28	70.26	82.74	82.31	88.61	98.2	88.91	90.11
gene-YIL094C	435.37	426.83	418.13	368.75	363.87	392.98	412.44	421.22	439.79	407.7	443.37	425.37
gene-YIL095W	22.88	25.05	25.57	30.95	30.07	27.92	25.8	24.81	24.19	23.4	23.3	23.5
gene-YIL096C	66.42	47.73	50.97	53.91	57.38	45.86	48.25	40.66	37.41	49.85	48.87	56.22
gene-YIL097W	30.56	33.9	32.8	29.91	36.1	30.42	36.1	34.95	34.27	36.31	33.43	29.96
gene-YIL098C	152.37	180.51	137.35	145.45	133.45	151.83	186.89	176.14	188.48	143.92	173.53	173.14
gene-YIL099W	6.69	8.81	8.23	12.05	12.32	12.55	11.32	9.32	8.63	9.5	8.76	7.63
gene-YIL101C	37.46	50.41	52.37	36.35	40.68	51.23	49.39	48.95	55.77	37.9	42.06	37.15
gene-YIL102C	0	0	6.41	0	3.12	0	0	0	0	1.96	0	0
gene-YIL102C-A	0	85.4	58.34	56.73	65.93	73.66	57.73	0	65.27	69.72	51	60.3
gene-YIL103W	106.4	89.17	85.11	95.47	94.49	86.2	88.65	85.27	82.02	89.38	89.61	104.34
gene-YIL104C	55.47	44.23	44.5	52.14	55.64	46.12	51.08	46.07	42.12	46.15	47.68	53.48
gene-YIL105C	46.04	58.69	61.32	53.1	52.53	57.74	68.06	61.15	56.48	53.48	52.8	46.69
gene-YIL106W	109.85	126.7	120.72	139.86	143.38	129.5	146.38	125.32	132.75	119.2	114.3	118.38
gene-YIL107C	25.48	28.95	31.73	32	32.78	33.56	32.63	30.9	29.72	29.72	27.81	28.73
gene-YIL108W	54.44	65.26	61.59	88.23	84.78	77.28	77.25	63.25	68.12	54.89	68.49	51.47
gene-YIL109C	138.58	143.28	146.09	149.38	148.33	155.01	147.25	142.92	144.86	129.45	133.55	132.9
gene-YIL110W	82.03	79.68	72.63	79.59	85.81	74.63	75.95	68.71	66.48	72.51	74.88	70.82
gene-YIL111W	269.61	249.57	228.91	149.69	178.94	222.7	232.35	247.71	278.88	270.79	306.41	299.64
gene-YIL112W	32.71	34.43	36.46	35.58	38.33	34.19	35.45	34.49	33.76	37.7	33.43	35.12
gene-YIL113W	29.41	25.93	27.27	12.62	22.22	26.7	27.36	34.46	31.9	26.92	35.64	31.79
gene-YIL114C	56.04	53.91	48.45	66.15	69.4	61.45	59.76	61.13	51.8	55	53.26	49.34
gene-YIL115C	41.05	42.09	43.36	43.2	44.76	37.96	44.28	36.52	37.64	36.61	38.19	40.56
gene-YIL116W	286.84	282.59	267.76	230.65	222.63	257.52	254.62	351.35	354.09	355.31	347.33	272.42
gene-YIL117C	164.38	206.04	209.41	279.2	254.22	236.76	245.26	218.85	225.07	198.74	212.47	161.91
gene-YIL118W	200.74	222.94	214.84	192.01	194.42	193.51	199.11	182.7	168.77	197.43	194.69	215.96
gene-YIL119C	50.15	60.69	63.1	42.85	39.88	60.25	63.07	57.48	52.53	56.32	54.68	53.92
gene-YIL120W	16.46	16.35	13.04	18.99	19.03	17.83	19.38	14.77	15.67	14.99	18.28	15.48
gene-YIL121W	253.21	272.17	273.96	215.87	216.02	251.31	240.14	287.72	296.32	266.55	264.43	240.25
gene-YIL122W	42.7	51.18	56.05	54.54	52.2	50.98	56.57	48.46	59.25	47.68	45.93	50.99
gene-YIL123W	241.51	261.42	263.01	232.44	236.45	272.56	259.81	224.49	212.06	223.34	225.51	247.13
gene-YIL124W	341.39	331.13	286.23	327.85	323.89	360.98	328.67	370.46	334.51	292.44	328.58	304.12
gene-YIL125W	62.35	73.7	68.84	71.62	69.18	74.73	74.61	68.99	65.62	59.38	63.86	64.15
gene-YIL126W	37.26	41.31	46.06	38.4	42.8	38.62	42.27	37.22	35.74	35.33	37.38	38.16
gene-YIL127C	147.02	138.84	152.99	120.6	134.7	121.51	140.31	108.51	128.33	113.47	114.61	148.63
gene-YIL128W	29.79	31.84	33.48	32.13	34.01	29.64	33.89	29.1	27.32	27.24	27.46	32.41
gene-YIL129C	16.06	15.66	15.71	18.2	16.65	16.38	15.77	15.71	14.73	13.19	14.26	14.74
gene-YIL130W	24.31	26.17	26.51	30.65	30.23	25	28.75	18.27	18.15	20.79	19.45	27.09
gene-YIL131C	54.65	44.56	44.1	45.33	43.46	36.61	42.92	39.52	34.92	38.15	43.21	48.59
gene-YIL132C	22.08	20.53	19.24	29.36	22.7	18.28	23.6	18.12	18.87	16.63	20.55	29.68
gene-YIL133C	2399.67	2835.22	2183.87	2678.91	2613.78	2766.45	2274.91	2654.94	2495.98	1992.17	2206.52	2141.61
gene-YIL134W	35.05	43.05	38.69	35.62	37.41	41.37	39.28	36.3	43.68	39.03	36.44	40.71
gene-YIL135C	76.32	88.9	88.61	94.89	94.35	95.4	99.24	85.89	92.49	84.32	77.86	91.04
gene-YIL136W	235.73	271.85	231.83	161.56	149.4	231.1	201.71	266.15	270.37	209.57	214.93	235.71
gene-YIL137C	64.33	68.31	62.85	66.98	65.72	63.34	64.36	62.68	60.93	65.1	58.2	60.47
gene-YIL138C	490.5	429.46	433.51	409.21	449.02	409.97	461.31	400.37	395.53	407.71	381.52	459.2
gene-YIL139C	54.27	54.27	55.56	62.54	61.25	53.99	60.95	48.96	49.05	53.56	55.51	55.05
gene-YIL140W	49.44	48.52	54.47	46.97	49.28	43.76	54.76	41.08	42.06	46.9	44.5	49.51
gene-YIL142W	374.8	360.32	375.83	374.72	360.74	350.55	372.69	367.64	368.12	380.76	385.41	378.61
gene-YIL143C	55.61	54.58	56.11	63.32	64.02	63.06	58.15	52.19	56	52.27	55.27	54.71
gene-YIL144W	28.26	30.31	33.39	30.79	31.02	29.36	34.79	29.21	28.64	27.75	25.56	27.72
gene-YIL145C	178.97	187.7	165.23	208.73	206.49	190.3	191.17	165.53	170.4	191.41	177.3	173.53
gene-YIL146C	15.14	15.51	15.84	17.39	15.62	16.52	20.26	12.01	12.67	14.98	12.5	15.77
gene-YIL147C	28.73	28.74	28.72	28.51	30.1	26.69	29.41	26.1	24.41	26.72	24.96	26.36
gene-YIL148W	10475.7	10285	8018.64	9120.44	9492.85	10280	9449.75	10565.2	10264.3	8653.99	9879.5	9084.64
gene-YIL149C	23.07	25.93	26.68	26.61	27.22	22.5	27.21	21.05	21.24	19.57	21.41	24.11
gene-YIL150C	14.69	14.57	12.66	13.32	14.11	13.29	11.78	12.27	13.09	12.98	15.43	15.13
gene-YIL151C	28.81	35.37	33.7	33.4	32.89	35.11	33.47	30.5	33.16	30.43	29.07	31.02
gene-YIL152W	62.31	75.49	75.16	133.35	124.26	120.32	103.6	77.01	74.68	86.75	103.36	74.21
gene-YIL153W	69.09	84.22	72.22	106.48	102.8	107.77	89.62	83.25	82.63	84.56	85.27	78.08
gene-YIL154C	144.17	142.36	138.75	168.92	178.56	184.55	176.61	161.29	172.62	164.11	171.59	147.33
gene-YIL155C	48.37	72.9	69.85	51.67	50.25	74.91	68.44	65.81	68.34	52.12	47.94	49
gene-YIL156W	15.63	18.14	19.85	19.47	19.99	19.73	21.26	17.11	17.09	18.4	16.88	17.1
gene-YIL156W-B	266.28	208.03	172.11	321.36	346.75	478.24	139.84	206.77	291.5	119.45	247.57	118.07
gene-YIL157C	299.07	279.64	248.19	233.31	242.77	295.94	288.44	274.66	278.52	245.53	286.77	286.7
gene-YIL158W	176.39	167.76	135.66	154.9	165.12	139.41	153.64	137.14	155.08	154.88	161.75	182.44
gene-YIL159W	7.08	6.61	6.92	9.73	9.76	6.91	8.54	5.79	5.01	6.97	7.04	8.09
gene-YIL160C	10.63	12.93	12.5	10.9	12.32	10.81	12.23	10.24	11.35	8.02	8.41	10.41
gene-YIL161W	82.82	76.95	74.74	81.75	93.55	84.04	81.09	80.71	86.18	68.91	81.16	75.85
gene-YIL162W	54.47	70.12	68.48	71.22	72.31	79.35	79.9	68.91	69.54	56.27	58.04	58.93
gene-YIL163C	10.41	13.76	14.08	26.02	5.41	21.75	9.8	16.04	15.77	18.93	10.61	12.58
gene-YIL164C	47.66	51.52	44.28	52.16	55.69	56.66	61.04	67.25	72.08	54.29	58.47	43.34
gene-YIL165C	73.45	81.44	75.19	75.07	73.29	103.77	79.96	88.46	111.16	62.61	83.89	65.69
gene-YIL166C	13.44	10.89	10.4	14.88	15.48	10.61	16.51	11.25	10.64	10.48	12.61	11.18
gene-YIL169C	53.2	46.55	48.21	41.74	41.34	43.56	47.68	45.94	45.65	47.41	46.8	52.22
gene-YIL170W	7.82	5.22	6.96	10.82	8.73	8.4	8.62	6.81	6.03	7.4	6.22	7.07
gene-YIL171W	13.45	1.84	5.38	5.17	7.93	8.54	3.57	3.61	0	1.31	4.64	8.09
gene-YIL172C	3.16	3.83	3.46	5	4.28	4.16	4.96	4.14	4.56	3.52	3.89	3.68
gene-YIL173W	9.27	11.89	11.01	10.65	10.88	11.35	11.49	9.2	8.74	6.68	7.18	8.93
gene-YIL175W	0	0	1.3	4.27	0	2.66	0	0	0	0	0	1.4
gene-YIL176C	1.02	1.1	0.35	4.7	1.19	0.64	2.16	0	0	0.85	0.94	1.51
gene-YIL177C	0	0.26	0.14	0.14	0	0.2	0	0.14	0	0	0.35	0
gene-YIR001C	99.03	90.21	106.45	85.79	80.65	82.53	101.13	105.64	99.23	112.65	96.4	119.76
gene-YIR002C	34.04	30.54	36.75	33.65	37.38	30.97	35.54	29.5	28.8	31.82	31.72	32.66
gene-YIR003W	61.15	71.21	69.62	65.95	70.45	66.27	72.66	67.79	67.84	61.71	62.42	59.19
gene-YIR004W	113.01	132.61	123.73	111.52	119.15	114.49	124.58	115.36	122.77	121.8	128.13	117.92
gene-YIR005W	63.6	72.87	60.39	55.07	46.72	73.76	58.58	64.05	70.35	51.81	72.79	61.95
gene-YIR006C	40.83	44.34	48.81	51	52.2	48.02	53.15	41.97	41.55	41.56	40.96	42.39
gene-YIR007W	19.48	21.69	20.68	22.18	19.35	22.33	25.73	20.14	23.24	22.5	21.23	19.39
gene-YIR008C	74.05	88.63	77.67	76.33	83.09	80.75	82.87	81.98	78.4	69.75	79.77	72.39
gene-YIR009W	18.26	28.26	35.53	56.06	39.37	30.81	29.06	21.18	43.4	40.77	44.75	26.49
gene-YIR010W	31.13	33.5	34.39	35.13	31.47	33.63	35.1	29.91	31.76	33.06	32.68	35.32
gene-YIR011C	210.36	198.09	208.49	207.92	197.92	194.68	203.86	192.06	191.61	210.93	201.41	208.76
gene-YIR012W	192.18	182.65	182.25	223.52	223.14	206.94	193.93	176.01	168.34	171.91	171.28	180.09
gene-YIR013C	0	2.11	4.1	4.02	8.02	4.9	3.12	2.09	0	1.65	0	0.73
gene-YIR014W	11.63	11.33	17.38	17.31	12.21	17.85	17.29	15.82	17.82	15.59	12.74	11.74
gene-YIR015W	49.09	53.88	52.65	50.53	60.75	56.64	53.59	38.9	55.15	39.24	43.81	46.15
gene-YIR016W	84.37	108.9	99.51	84.09	79.01	110.1	108.7	95.25	120.41	84.53	87.66	85.42
gene-YIR017C	85.37	117.81	106.14	167.66	181.33	167.7	154.57	167.33	153.43	131.76	144.2	72.62
gene-YIR018W	32.09	38.68	40.62	37.95	41	38.44	44.33	38.16	40.65	35.04	33.79	34.67
gene-YIR019C	1.38	1.9	1.96	1.99	1.89	2.19	1.97	1.49	1.75	1.76	1.35	2.17
gene-YIR020C	0	13.42	0	0	0	0	0	0	3.39	1.61	0	0
gene-YIR021W	49.02	56.75	46.25	45.13	47.8	50.53	54.14	49.06	47.69	44.6	46.69	50.21
gene-YIR022W	583.4	516.62	469.45	427.08	439.66	505.21	506.93	561.66	547.09	600.89	607.59	576.04
gene-YIR023W	26.02	28.63	28.33	31.8	29.85	25.17	29.08	25.92	27.78	24.25	25.04	26.59
gene-YIR024C	71.54	79.56	68.6	76.55	88.2	77.77	81.09	66.47	65.45	87.99	83.9	83.61
gene-YIR025W	40.45	37.86	41.78	48.08	52.6	47.52	44.85	39.64	39.36	47.11	44.22	38.41
gene-YIR026C	161.36	157.2	153.47	150.44	158.67	139.99	140.03	156.12	157.07	146.71	153.3	173.41
gene-YIR027C	10.71	8.93	7.23	11.57	11.36	11.04	14.02	9.07	8.41	8.42	8.79	11.49
gene-YIR028W	6.8	7.23	5.75	9.1	8.25	8.01	7.06	6.72	6.18	6.22	6.09	5.45
gene-YIR029W	20.3	21.97	17.39	28.22	26.92	27.17	22.37	19.41	17.96	20.53	20.38	17.37
gene-YIR030C	17.87	21.14	16.09	23.56	22.57	16.37	17.67	19.37	16.08	21.6	26.6	22.33
gene-YIR031C	23.26	24.02	23.77	26.97	25.73	27.96	26.2	21.85	22.02	22.45	20.09	21.68
gene-YIR032C	25.64	13.91	16.76	25.35	25.34	21.33	20.83	17.05	25.31	23.49	20.19	21.07
gene-YIR033W	45.44	49.68	54.7	52.4	52.17	44.23	48.76	48.58	44.67	42.39	45.32	45.75
gene-YIR034C	170.71	168.25	163.79	152.41	141.5	163.87	167.06	190.84	188.49	192.52	197.78	160.46
gene-YIR035C	340.1	256.4	236.71	182.46	194.03	252.86	240.08	266.22	320.66	329.84	336.86	314.08
gene-YIR036C	201.04	179.83	174.52	162.54	175.76	212.25	180.59	197.59	210.34	205.41	213.71	202.11
gene-YIR037W	719.39	617.59	537.39	609.15	564.21	687.92	650.67	634.24	686.19	720.43	737.33	711.45
gene-YIR038C	374.77	284.95	261.83	208.29	236.56	305.95	316.31	264.11	246.42	314.53	321.14	349.49
gene-YIR039C	20.08	19.04	20.37	18.65	22.23	18.55	20.04	19.82	19.69	16.19	17.43	18.19
gene-YIR041W	0	0	0	0	2.04	2.18	0.93	0	1	0	0	0
gene-YIR042C	14.36	19.85	18.1	24.97	24.81	18.85	19.05	17.02	13.52	13.62	16.6	12.82
gene-YJL001W	643.16	612.33	546.13	652.37	655.05	660.79	602.84	665.44	641.36	638.11	651.33	573.34
gene-YJL002C	376.83	381.56	385.57	349.95	342.38	332.68	364.67	362.58	351.46	367.63	359.87	383.76
gene-YJL003W	33.28	73.03	44.57	54.42	72.55	65.25	62.21	53.2	52.91	52.96	48.8	51.8
gene-YJL004C	136.1	125.54	117.9	108.89	104.58	133.11	119.85	123.67	111.41	126.4	125.59	133.14
gene-YJL005W	17.65	19.03	18.56	19.7	19.43	18.67	20.49	18.82	18.07	16.73	17.83	18.3
gene-YJL006C	44.17	39.05	39.36	39.51	37.84	39.78	36.05	35.25	33.01	38.11	41.41	47.75
gene-YJL007C	0	7.31	0	6.77	0	0	0	4.75	0	0	2.03	0
gene-YJL008C	396.31	368.5	378.6	362.58	358.42	357.18	378.91	398.14	383.13	374.43	389.38	373.24
gene-YJL010C	94.28	79.3	84.16	84.1	85.57	72.77	83.39	72.88	65.49	88.52	80.2	90.6
gene-YJL011C	104.01	90.53	77.55	88.8	104.06	99.81	84.59	91.7	82.93	74.07	100.08	97.85
gene-YJL012C	116.57	119.94	119.18	123.61	121.55	116.11	127.64	129.6	124.05	121.65	126.8	110.2
gene-YJL013C	30.95	32.59	32.97	35.49	38.7	33.68	39.22	34.54	33.95	32.07	33.51	31.68
gene-YJL014W	330.81	334.55	328.04	317.68	325.55	298.69	323.71	322.75	317.55	322.89	328.47	311.83
gene-YJL016W	84.24	92.77	92.74	91.55	91.12	94.99	100.12	101.5	98.61	99.3	102.13	77.81
gene-YJL019W	25.85	26.67	28.27	25.64	25.14	22.67	26.75	23.68	24.9	23.64	21.65	26.6
gene-YJL020C	56.17	55.94	62.84	64.68	63.6	60.38	72.41	54.37	54.87	61.2	56.92	55.87
gene-YJL023C	43.39	48.62	48.06	52.98	52.09	54.66	58.84	47.06	44.37	50.37	45.27	43.91
gene-YJL024C	145.44	128.4	122.64	124.18	149.31	134.57	130.86	128.19	141.76	136.78	147.84	132.48
gene-YJL025W	13.22	13.54	13.32	18.23	17.51	13.2	14.58	11.47	10.51	10.79	11.55	14.17
gene-YJL026W	481.78	481.4	460.46	537.09	533.93	491.08	492.79	507.15	497.9	472.91	511.71	473.9
gene-YJL027C	1.15	1.81	1.31	2.34	1.98	3.5	1.81	4.26	3.87	1.57	3.66	0
gene-YJL028W	0	0	0	3.11	0	0	0	0	0	0	0	1.06
gene-YJL029C	39.73	38.37	39.97	40.12	38.43	35.24	43.74	34.07	34.99	36.6	34.05	37.26
gene-YJL030W	92.74	84.59	80.89	93.72	104.58	106.57	100.68	86.03	83.89	82.79	89.68	87.15
gene-YJL031C	138.06	129.2	125.62	166.87	156.64	140.68	154.55	131.91	136.58	133.3	148.55	130.09
gene-YJL033W	91.17	79.63	82.83	84.11	83.05	66.58	73.01	68.42	63.57	74.64	76.97	90.54
gene-YJL034W	482.11	493.98	471.64	532.03	527.14	510.52	526.41	440.28	434.44	437.01	456.27	450.18
gene-YJL035C	24.58	35.19	31.47	24.93	24.69	33.93	28.7	27.96	30.21	26.15	25.27	24.3
gene-YJL036W	60.26	70.47	71.05	70.93	77.32	68.69	82.96	76.67	79.45	72.18	72.82	66.25
gene-YJL037W	3.12	3.7	1.98	7.21	5.84	6.77	2.35	4.76	0.96	1.79	4.24	1.77
gene-YJL038C	13.18	11.94	12.95	19.24	12.19	17.12	10.53	13.37	7.64	10.81	11.96	11.54
gene-YJL039C	28.66	31.4	30.79	33.51	31.57	29.76	31.85	26.8	28.25	26.04	26.54	29.11
gene-YJL041W	77.33	79.96	82.16	90.91	90.97	84.83	91.51	78	77.52	80.82	74.94	79.84
gene-YJL042W	30.56	33.72	35.41	29.15	27.2	32.49	34.73	32.35	29.95	28.27	28.78	30.62
gene-YJL043W	4.23	3.04	4.37	3.87	6.12	3.87	1.85	3.32	2.43	4.15	4.21	3.6
gene-YJL044C	92.09	94.1	94.76	95.96	98.8	97.37	103.68	93.35	91.6	89.44	87.94	94.62
gene-YJL045W	3.95	4.08	5.13	6.33	6.84	5.88	6.33	5.43	4.11	4.85	4.4	5.34
gene-YJL046W	50.59	48.9	45.9	44.38	48.94	46.08	44.66	46.97	44.3	49.07	49.39	42.37
gene-YJL047C	21.84	20.23	21.73	22.19	22.67	20.08	23.14	21.41	18.82	21.72	20.08	20.41
gene-YJL048C	129.42	132.03	133.67	140.71	145.13	158.6	147.55	143.79	140.29	147.96	167.76	144.11
gene-YJL049W	34.34	44.28	43.32	35.95	41.06	40.21	42.44	39	36.58	38.37	40.1	39.16
gene-YJL050W	100.66	93.25	98.22	92.13	90.34	78.18	78.99	83.23	74.98	78.79	80.33	98.42
gene-YJL051W	27.01	25.96	25.51	24.65	26.81	20.7	25.06	20.85	21.17	25.55	23.95	26.9
gene-YJL052W	1972.26	1749.13	1544.26	2191.59	2217.74	2634.34	2536.11	1756.39	1820	2600.39	2859.48	1911.37
gene-YJL053W	99.11	95.73	99.12	97.99	107.58	93.22	104.8	109.52	106.18	116.07	110.15	93.92
gene-YJL054W	142.6	135.99	144.01	139.14	154.17	139.42	147.5	143.07	145.6	147.49	150.55	142.23
gene-YJL055W	493.34	484.24	443.7	414.56	429.56	548.16	452.51	486.27	498.35	520.74	513.58	461.91
gene-YJL056C	13.87	18.83	20.23	16.17	16.4	17.82	19.91	11.78	12.28	11.78	13.77	13.1
gene-YJL057C	27.81	31.3	29.67	35.48	36.48	33.03	39.11	35.8	29.44	29.2	31.77	27.44
gene-YJL058C	17.16	20.42	17.3	24.67	18.93	20.78	21.71	15.69	16.8	21.7	14.58	18.32
gene-YJL059W	34.55	37.21	31.99	33.87	35.26	30.63	32.29	32.34	30.14	27.74	34.56	36.01
gene-YJL060W	172.93	157.67	154.02	178.82	183.3	176.73	191.26	181.44	173.57	214.57	227.24	169.94
gene-YJL061W	57.05	52.96	59.94	55.64	60.92	51.49	59.47	52.54	52.25	58.7	54.96	57.31
gene-YJL062W	58.9	56.32	53.3	57.28	51.37	54.44	57.35	52.01	55.39	56.11	55.12	55.11
gene-YJL062W-A	713.39	664.95	593.84	428.75	611.3	715.02	548.86	555.94	706.84	796.98	647.48	601.62
gene-YJL063C	129.5	127.28	123.2	122.85	115.74	150.18	150.35	135.83	144.68	141.26	131.4	149.14
gene-YJL065C	251.88	216.79	191.16	217	223.69	209.31	222.33	210.19	220.5	236.86	221.85	230.53
gene-YJL066C	139.45	131.86	116.02	149.43	158.98	168.84	164.19	161.2	145.76	157.26	160.83	127
gene-YJL068C	304.73	241.79	246	214.75	217.73	252.15	266.12	259.58	276.88	310.19	301	290.32
gene-YJL069C	75.28	63.43	64.04	77.03	79.42	64.43	62.36	57.27	51.74	62.19	60.01	72.35
gene-YJL070C	21.05	30.76	28.77	21.76	25.97	27.54	29.26	32.13	28.4	27.52	24.62	20.32
gene-YJL071W	34.81	36.22	33.87	38.51	38.32	34.5	39.63	37.25	36.04	36.6	40.88	31.08
gene-YJL072C	102.96	88.91	97.18	83.64	87.38	87.35	99.94	101.89	96.7	110.15	101.01	103.26
gene-YJL073W	36.78	36.8	36.64	37.94	38.13	31.9	40.73	31.52	28.72	30.74	33.84	34.76
gene-YJL074C	19.78	17.77	17.8	19.73	17.67	16.26	18.13	15.1	13.3	15.91	16.56	16.71
gene-YJL076W	49.33	51.83	53.24	56.65	54.77	49.67	52.9	43.33	41.25	41.39	41.51	48.7
gene-YJL077C	46.76	51	42.21	71.22	66.09	96.17	47.78	51.87	41.74	37.04	42.06	32.97
gene-YJL078C	77.24	79.05	88.2	68.91	65.23	73.73	80.8	72.1	76.58	68.07	71.08	77.87
gene-YJL079C	242.62	300.07	277.84	249.49	253.94	332.49	331.93	278.89	293.85	238.16	274.13	265.97
gene-YJL080C	169.15	172.42	167.74	184.82	180.42	157.06	169.5	156.71	150.84	150.95	155.59	165.45
gene-YJL081C	136.36	133.76	134.63	109.57	115.8	114.32	134.95	130.15	118.06	130.03	131.19	126.46
gene-YJL082W	72.11	107.44	106.55	77.18	81.07	107.28	113.82	112.58	114.56	89.88	89.65	82.13
gene-YJL083W	16.09	18.44	20.4	22.62	23.97	20.97	24.33	19.46	19.31	18.83	16.64	17.41
gene-YJL084C	22.69	23.26	25.57	26.12	24.9	23.35	27.58	21.2	19.76	20.89	21.72	20.47
gene-YJL085W	26.29	30.76	31.72	28.63	27.22	25.96	29.02	25.84	23.07	24.56	27.05	28.53
gene-YJL087C	26.91	27.48	25.85	26.17	26.4	21.93	26.9	23.89	23.62	24.3	25.4	25.77
gene-YJL088W	86.41	78.9	83.44	62.55	61.01	71.31	65.28	133.65	114.76	115.54	111.79	80.46
gene-YJL089W	4.64	4.36	3.96	4.78	6.99	5.25	4.84	4.04	4.66	5.53	4.25	3.93
gene-YJL090C	22.13	23.07	27.02	26.88	25.66	21.77	26.83	19.46	21.18	21.94	18.68	21.34
gene-YJL091C	70.96	67.86	62.95	67.97	63.88	64.28	69.2	65.46	64.58	67.59	70.05	65.54
gene-YJL092W	22.26	23.08	25.8	25.19	25.12	21.55	26.52	20.34	20.23	19.44	19.58	21.81
gene-YJL093C	68.29	72.75	69.42	67.77	68.29	78.1	73.68	69.98	71.33	61.96	61.18	68.44
gene-YJL094C	44.84	50.55	55.74	65.08	65.42	59.22	63.46	50.19	50.4	49.47	48.56	43.66
gene-YJL095W	13.09	12.82	15.74	15.83	14.76	14.01	16.39	11.42	12.65	12.6	12.5	14.05
gene-YJL096W	152.1	158.98	136.15	123.24	144.14	160.65	156.5	132.45	156.3	117.68	149.95	143.98
gene-YJL097W	351.29	313.39	287.3	293.86	303.81	279.18	309.29	315.48	329.12	366.9	339.68	364.9
gene-YJL098W	46.15	37.6	37.32	39.29	42.94	31.17	36.51	28.06	28.47	37.12	37.84	46.06
gene-YJL099W	31.51	34.81	33.85	31.69	35.96	32.13	37.22	32.56	33.2	31.54	32.82	33.16
gene-YJL100W	26.95	33.25	29.37	28.39	31.64	33.82	32.9	29.9	29.86	26.14	27.49	29.58
gene-YJL101C	79.99	91.83	86.94	107.5	101.96	98.74	97.55	91.75	87.73	89.5	92.03	71.04
gene-YJL102W	18.49	20.91	19.61	26.16	25.67	19.96	22.16	18.37	20.9	18.95	18.34	18.1
gene-YJL103C	16.15	18.93	22.02	29.9	27.35	22.8	25.85	18.54	21.02	19.98	20.8	18.44
gene-YJL104W	375.07	332.94	337.6	287.78	287.12	314.63	388.95	355.12	341.95	341.45	360.45	391.4
gene-YJL105W	6.2	7.72	8.59	7.31	6.4	6.23	7.93	6.21	4.67	4.56	5.62	5.96
gene-YJL106W	9.72	15.52	16.17	10.51	12.67	13.62	15.48	14.19	14.08	10.47	9.37	8.59
gene-YJL107C	21.26	41.31	42.55	51.05	53.56	41.37	45.64	29.85	31.87	26.29	26.4	21.94
gene-YJL108C	40.33	50.26	45.54	73.15	69.24	64.8	59.21	50.52	48.98	40.39	44.94	34.31
gene-YJL109C	61.39	55.63	54.03	59.94	57.43	47.81	53.2	48.92	45.59	50.26	51	59.38
gene-YJL110C	36.12	38.55	32.82	35.37	35.07	32.9	37.84	29.53	29.71	25.05	28.73	32.46
gene-YJL111W	363.15	370.28	363.35	332.64	336.43	328.5	363.38	334.48	333.3	330.68	338.08	343.13
gene-YJL112W	47.4	53.88	51.03	44.64	44.75	44.47	50.92	47.51	47.66	48.17	46.99	50.97
gene-YJL113W	4.1	4.2	4.23	5.23	4.47	4.66	5.05	3.66	3.46	3.95	3.36	3.55
gene-YJL114W	0.88	0.46	0.92	2.3	0.47	0.66	1.29	0.41	0.65	0.21	1.24	1.41
gene-YJL115W	112.98	119.19	113.58	132.59	144	123.87	118.5	111.12	97.72	116.98	115.2	103.02
gene-YJL116C	79.12	91.87	91.79	125.44	122.14	113.26	108.08	84.87	91.82	86.14	95.61	73.87
gene-YJL117W	255.77	236.71	234.14	258.06	250.07	237.35	242.73	258.62	259.74	260.61	238.12	253.07
gene-YJL118W	37.75	42.05	39.02	51.68	47.33	46.23	46.47	39.93	37.02	32.79	25.89	36.97
gene-YJL121C	486.45	430.88	435.1	428.94	421.6	433.45	449.91	449.41	450.99	478	470.46	467.33
gene-YJL122W	512	462.07	532.97	437.46	469.87	436.99	513.32	370.39	441.45	463.43	384.36	565.68
gene-YJL123C	237.07	236.85	237.02	223.5	243.49	228.82	233.02	231.52	227.32	224.8	231.46	223
gene-YJL124C	334.26	310.24	341.23	268.89	296.22	307.6	334.74	307.45	322.48	335.83	316	350.62
gene-YJL125C	139.46	103.32	109.79	117.67	129.55	100.03	107.54	103.42	108.68	120.12	124.23	138.35
gene-YJL126W	42.24	44.62	36.61	49.81	56.87	50.2	41.44	38.76	38.34	39.21	41.27	32.21
gene-YJL127C	29.24	23.3	25.88	29.36	30.23	23.99	31.87	22.11	21.25	25.76	24.16	26.71
gene-YJL128C	68.59	75.15	68.97	74.51	73.91	77.25	80.68	64.71	68.71	69.53	66.52	69.38
gene-YJL129C	41.71	44.08	48.8	49.58	47.98	42.62	50.85	42.58	38.58	38.5	37.98	40.22
gene-YJL130C	125.67	136.65	135.84	126.88	126.15	107.65	110.49	121.36	116.32	113.42	120.77	122.14
gene-YJL131C	38.02	35.04	37.01	32.61	31.51	35.08	35.87	36.14	35.94	37.33	34.22	39.52
gene-YJL132W	12.89	18.87	16.66	18.12	19.62	20.48	20.04	19.05	17.39	14.28	14.73	13
gene-YJL133C-A	1307.5	2094.25	1731.07	2746.55	2877.28	2786.59	1755.47	2710.46	2661.64	2002.59	2094.75	1665.42
gene-YJL133W	94.37	110.77	102.13	107.17	120.24	103.18	115.34	105.89	108.44	97.78	100.54	106.17
gene-YJL134W	97.79	91.61	84.17	88.42	91.72	91.2	86.17	101.09	93.35	95.1	99.9	92.47
gene-YJL136C	13296	14337.9	12287.2	15190.8	15171.9	16083.3	12231.1	14318.4	13001.7	11733.1	11887.5	11448.3
gene-YJL137C	35.2	30.24	32.25	25.62	28.01	31.59	29.77	32.54	29.71	32	31.13	36.95
gene-YJL138C	1274.2	1332.76	1308.66	1280.24	1303.52	1219.63	1289.6	1218.83	1179.71	1202.85	1173.6	1257.32
gene-YJL139C	69.48	65.26	65.29	74.97	74.68	65.65	77.64	70.34	65.82	76.69	74.95	66.84
gene-YJL140W	316.62	335.76	331.07	286.33	273.56	295.15	316.46	332.9	320.23	322.38	313.63	321.4
gene-YJL141C	97.4	117.32	116.02	94.37	89.28	107.91	115.29	117.77	119.49	106.99	111.06	106.5
gene-YJL143W	327.72	355.42	292.95	413.69	393.81	389.3	340.23	374.63	353.16	313.62	379.21	288.9
gene-YJL144W	118.91	121.84	87.41	302.49	232.12	259.47	180.29	140.22	133.89	188.42	176.56	126.18
gene-YJL145W	201.41	190	197.36	184.25	193.56	183.72	195.68	197.21	226.37	198.27	194.93	202.52
gene-YJL146W	45.85	50.74	51.91	40.52	45.05	49.02	54.81	50.1	50.2	44.03	43.78	44.02
gene-YJL147C	25.72	22.93	27.34	26.51	28.91	26.12	24.92	19.91	18.15	21.89	21.8	25.17
gene-YJL148W	433.62	345.79	387.43	326.11	354.04	293.23	370.47	317.84	296.63	373.44	366.18	437.49
gene-YJL149W	32.99	35.69	37.55	40.74	46.85	39.59	42.33	36.58	37.66	38.72	37.75	34.74
gene-YJL151C	1254.29	1352.32	977.34	1566.27	1594.18	1628.66	1269.62	1547.81	1480.88	1279.56	1553.55	1250.39
gene-YJL153C	150.54	134.64	132.79	234.22	232.6	217.74	208.24	103.78	106.11	92.53	96.52	143.38
gene-YJL154C	60.53	62.52	60.81	69.26	70.42	63.7	69.37	58.91	58	57.94	59.13	56.97
gene-YJL155C	80.16	101.62	98.39	86.57	90.36	99.97	108.53	101.99	97.94	93.41	96.19	74.24
gene-YJL156C	42.83	39.88	41.42	37.71	38.67	37.7	42.03	35.42	34.05	34.45	33.64	36.57
gene-YJL157C	57.42	58.36	59.83	68.46	73.02	55.91	64.66	44.75	48.66	45.25	45.31	56.97
gene-YJL158C	1994.09	2241.91	1937.52	2147.92	2002.59	2323.13	1974.73	2063.48	2034.71	1843.02	1851.59	2014.34
gene-YJL159W	2004.74	2065.5	2139.63	2807.68	2803.59	2657.45	2879.39	2250.43	2419.6	2326.24	2313.32	2188.03
gene-YJL160C	14.41	16.19	15.21	14.73	14.86	18.33	19.04	17.18	15.52	11.96	8.92	10.65
gene-YJL161W	53.78	50.15	48.63	39.83	42.18	62.29	54.45	50.93	58.55	44.59	48.35	63.2
gene-YJL162C	19.52	16.86	20.05	21.82	25.61	16.62	19.9	14.58	17.71	18.44	17.96	19.92
gene-YJL163C	19.84	26.18	24.07	24.63	22.81	29.27	27.01	28.58	29.76	21.64	22.04	19.85
gene-YJL164C	50.77	72.73	66.09	58.99	58.16	71.15	76.62	80.53	74.97	68.34	66.68	57.15
gene-YJL165C	95.31	109.68	105.15	184.02	185.27	149.53	151.48	113.72	116.72	121.86	124.33	94.06
gene-YJL166W	676.24	554.35	547.25	666.06	572.67	736.91	545.15	680.49	417.63	570.51	735.53	514.1
gene-YJL167W	892.82	806.46	813.16	775.59	762.78	777.32	836.08	851.95	847.34	870.53	878.31	879.2
gene-YJL168C	38.81	49.15	47.83	41.6	41.94	46.2	50.96	40.33	40.34	41.14	38.61	41.28
gene-YJL170C	31.39	32.77	28.99	28.65	26.22	29.98	25.1	37.39	38.28	40.89	35.1	32.34
gene-YJL171C	263.73	306.57	266.81	476.95	495.12	419.22	379.39	373.86	344.2	363.42	409.81	257.73
gene-YJL172W	166.64	154.18	159.09	245.4	246.38	210.29	218.97	192.95	188.8	240.5	237.17	160.17
gene-YJL173C	581.27	499.52	458.93	587.05	658.74	565.48	626.19	552.02	544.94	456.68	569.36	511.72
gene-YJL174W	438.53	425.79	402.29	431.37	450.78	454.63	413.63	413.16	409.12	405.27	441.49	429.54
gene-YJL176C	38.72	37.91	43.9	39.87	40.78	35.33	46.57	34.33	35.66	37.47	37.76	40.1
gene-YJL177W	3033.67	3172.08	2874.18	2810.42	2865.99	3031.36	2901.5	2865.46	2967.32	2761.68	2682.51	2891.71
gene-YJL178C	288.21	281.43	248.43	243.45	260.58	250.7	254.87	256.97	263.04	299.44	276.24	277.7
gene-YJL179W	25.23	64.54	40.89	91.26	55.5	70.47	66.07	39.69	38.43	64.16	41.76	47.38
gene-YJL180C	60.77	65.71	62.83	55.9	56.3	59.41	67.41	58.42	68.59	52.53	54.72	63.79
gene-YJL181W	12.75	17.73	21.2	19.61	18.53	19.75	19.02	15.62	14.56	10.94	14.33	14.74
gene-YJL183W	145.47	143.31	133.62	140.15	125.55	128.42	124.83	131.42	130.21	116.61	129.79	134.26
gene-YJL184W	239.88	251	227.96	207.76	214.19	209.69	237.95	255.16	222.08	217.4	239.54	243.9
gene-YJL185C	30.92	28.33	29.9	25.61	29.16	28.85	29.96	26.36	26.86	30.83	29.83	29.72
gene-YJL186W	175.99	160.93	159.88	136.44	137.1	135.2	149.51	150.83	150.05	156.79	162.34	162.23
gene-YJL187C	29.75	34.08	34.72	32.78	38.09	31.58	36.16	28.37	27.43	28.14	30.63	31.83
gene-YJL190C	9667.65	10899.9	9068.52	9750.28	9830.43	10213.4	9402.88	10157.4	10606.6	7384.48	8501.61	8335.56
gene-YJL191W	772.03	791.94	791.3	1065.65	996.58	1004.71	908.41	834.21	843.05	836.09	853.46	873.15
gene-YJL192C	534.45	461.96	454.6	414.3	435.35	392.91	470.54	451.14	456.82	485.11	489.63	513.92
gene-YJL193W	40.25	37.46	40.94	48.21	52.69	39.54	44.31	39.86	35.68	43.21	43.69	43.87
gene-YJL194W	7.27	7.25	6.75	10.86	12.2	8.4	10.12	5.78	6.35	5.74	7.71	4.92
gene-YJL196C	232.98	234.36	217.39	182.67	180.09	205.79	209.19	265.35	257.94	249.61	253.56	213.73
gene-YJL197W	27.36	28.74	29.8	28.12	30.36	26.83	30.87	26.65	23.77	24.38	24.85	24.85
gene-YJL198W	82.98	80.49	82.65	85.93	83.73	79.27	82.38	78.75	79.66	72.31	74.22	76.29
gene-YJL199C	63.75	70.03	74.29	56.22	37.61	49.56	54.55	85.58	46.58	89.09	58.66	88.26
gene-YJL200C	118.07	108.51	112.14	87.6	90.97	91.85	97.71	108.73	99.1	106.83	113.08	113.01
gene-YJL201W	35.53	43.98	42.53	44.35	41.38	41.16	41.67	37.72	41.13	36.36	38.7	37.25
gene-YJL203W	61.35	63.11	59.79	53.63	49.55	52.69	64.67	60.72	60.81	58.3	62.07	63.35
gene-YJL204C	20.57	23.94	21.5	25.59	26.51	21.68	24.42	19.85	21.1	21.93	21.18	20.83
gene-YJL206C	14.45	15.37	14.8	19.01	20.42	16.26	17.71	15.2	13.38	13.44	16.59	13.7
gene-YJL207C	16.95	16.85	16.64	17.14	16.82	14.4	17.69	14.32	13.89	15.22	14.24	16.2
gene-YJL208C	90.58	73.01	75.21	84.5	88.9	71.96	72.23	68.73	66.76	72.78	75.82	75.66
gene-YJL209W	25.58	24.09	26.02	25.93	28.47	25.31	27.07	22.08	24.68	23.03	20.14	26.91
gene-YJL210W	98.03	105.38	97.51	71.21	71.14	100.55	93.51	109.35	108.75	102.75	103.96	97.58
gene-YJL212C	64.04	62.22	57.17	55.43	53.59	52.21	57.21	60.49	58.76	50.12	54.9	57.79
gene-YJL213W	17.66	37.49	33.94	96.5	97.53	71.01	72.75	35.58	35.45	39.38	44.99	17.8
gene-YJL214W	4.95	4.29	5.28	5.61	4.86	5.69	5.89	3.84	4.69	3.1	4.15	4.25
gene-YJL216C	4.25	7.07	5.4	5.38	6.71	6.94	5.84	6.55	5.75	4.37	5.21	5.01
gene-YJL217W	200.1	190.97	177.46	198.06	231.3	230.07	223.3	216.19	217.75	237.59	230.31	196.27
gene-YJL218W	28.07	19.03	19.5	22.12	24.06	22.7	25.52	22.58	22.04	20.3	22.22	26.8
gene-YJL219W	3.31	3.73	4.42	6.86	7.51	7.25	5.67	3.88	4.02	4.08	3.57	4.49
gene-YJL221C	3.16	3.83	3.46	5	4.28	4.16	4.96	4.14	4.56	3.52	3.89	3.68
gene-YJL222W	9.92	9.08	10.14	10.26	12.58	9.64	11.25	9.93	9.25	10.22	11.19	7.73
gene-YJL223C	1.02	1.1	0.35	4.7	1.19	0.64	2.16	0	0	0.85	0.94	1.51
gene-YJL225C	35.24	36.17	37.02	38.77	41.04	38.54	37.97	30.22	32.86	32.71	32	32.89
gene-YJR001W	157.39	146.74	145.33	131.13	130.96	138.76	136.28	148.38	149.86	153.29	153.54	162.47
gene-YJR002W	169.68	144.58	160.8	148.35	143.81	130.44	146.03	139.01	132.43	146.54	141.77	160.84
gene-YJR003C	47.68	51.17	59.04	63.81	62.72	53.07	63.33	49.58	44.23	52.1	45.53	49.3
gene-YJR004C	17.26	18.33	19.25	24.2	25.4	23.01	23.98	16.88	15.8	17.44	19.69	16.92
gene-YJR005W	59.5	65.5	65.83	77.02	78.17	70.66	77.43	60.54	61.17	65.67	64.76	62.43
gene-YJR006W	75.75	67.4	76.04	70.62	71.07	72.85	73.63	64.22	73.39	70.48	74.89	74.22
gene-YJR007W	413.84	379.78	377.38	397.85	389.45	372.2	426.35	361.19	323.96	396.25	379.42	415.03
gene-YJR008W	120.51	126.22	113.96	107.28	101.65	137.14	139.61	136.78	124.63	126.34	137.73	123.65
gene-YJR009C	5206.89	5213.35	4922.33	5552.24	5518.63	5500.89	5236.59	5037.89	5262.93	5053.71	5203.91	5063.57
gene-YJR010C-A	49.18	78.53	80.98	109.61	122.36	106.8	104.67	117.17	28.48	39.04	64.45	102.3
gene-YJR010W	159.92	131.02	114.56	226.14	231.9	194.63	213.79	176.99	177.97	309.7	310.98	152.59
gene-YJR011C	45.37	42.16	39.26	51.4	48.19	50.87	49	40.1	40.11	42.86	45.84	41.66
gene-YJR012C	34.39	54.3	41.71	36.35	50.96	49.42	38.78	36.82	41.25	37.7	43.44	39.19
gene-YJR013W	61.31	55.97	63.33	56.25	53.93	62.79	56.81	62.04	56.75	59.09	62.48	55.29
gene-YJR014W	460.23	423.67	434.09	423.59	466.81	474.26	405.57	477.99	446.53	425.29	476.38	462.98
gene-YJR015W	167.8	143.14	161.41	137.65	138.4	131.19	150.82	155.19	150.15	172.04	157.38	168.93
gene-YJR016C	718.93	868.05	819.49	924.37	911.28	867.08	851.13	816.77	786.92	729.85	768.41	670.24
gene-YJR017C	350.18	330.35	331.98	369.32	381.51	395.06	438.71	362.98	383.52	346.73	360.68	366.27
gene-YJR019C	66.54	79.95	74.17	62.54	65.86	87.67	79.75	84.83	90.02	72.4	77.76	68.52
gene-YJR021C	32.56	37.9	38.8	33.6	34.2	39.48	45.78	35.68	40.85	43.37	42.72	38.92
gene-YJR022W	84.09	84.82	92.54	77.48	122.89	100.37	126.78	86.6	142.2	109.98	106.73	72.8
gene-YJR024C	194.04	179.52	164.75	184.72	184.37	192	186.31	171.52	198.72	162.36	183.38	186.35
gene-YJR025C	471.77	396.78	382.06	386.43	364.08	432.55	435.11	476.02	478.97	509.17	513	421.07
gene-YJR027W	26.99	39.32	39.72	78.47	75.24	48.84	56.03	35.57	35.7	28.69	29.72	26.52
gene-YJR029W	114.87	130.92	141.21	221.18	211.18	157.39	175.43	130.18	134.42	131.54	139.16	115.03
gene-YJR030C	21.34	23.02	22.24	22.53	22.31	20.83	19.54	16.51	18.59	19.28	17.59	20.02
gene-YJR031C	24.17	19.72	19.61	21.41	23.13	18.2	19.16	18.17	17.29	20.89	19.29	21.83
gene-YJR032W	70.18	67.94	67.97	75.73	74.41	69.82	69.28	68.25	61.21	68.95	68.19	72.11
gene-YJR033C	15.72	16.95	16.29	17.41	16.41	14.69	19.4	14.41	14.06	15.83	14.47	15.65
gene-YJR034W	148.76	118.67	185.72	136.02	73.13	132.91	135.43	131.22	145.8	143.92	145.03	160.8
gene-YJR035W	12.75	14.66	14.4	16.75	15.59	14.75	16.25	14.47	13.33	13.78	15.59	13.12
gene-YJR036C	6.36	9.8	10.2	10.81	10.8	11.14	12.09	11.34	10.81	10.78	10.18	7.28
gene-YJR039W	12.36	15.14	14.11	14.24	15.99	15.13	15.7	14.34	14.45	13.79	14.06	11.18
gene-YJR040W	45.23	48.73	47.45	52.31	53.47	51	51.17	47.79	46.67	46.23	46.45	44.29
gene-YJR041C	31.28	29.7	29.44	32.86	31.59	24.67	30.38	26.42	21.64	23.9	24.63	30.69
gene-YJR042W	88.32	84.09	83.68	92.17	96.58	83.85	90.6	79.42	77.87	80.21	82.57	82.08
gene-YJR043C	58.5	64.82	63.95	62.55	72.37	57.31	63.9	61.38	55.79	69.56	63.91	66.94
gene-YJR044C	148.31	152.1	141.72	189	178.35	190.14	162.08	168.87	187.04	172.78	155.55	163.04
gene-YJR045C	531.32	524.65	485.98	565.7	558.15	551.99	533.86	514.1	538.82	477.03	499.65	506.48
gene-YJR046W	48.44	46.47	42.31	63.14	60.93	60.97	53.79	46.72	43.58	45.17	46.5	44.61
gene-YJR047C	17.94	28.45	27.55	47.78	48.66	43.23	28.36	25.07	34.63	20.23	21.52	29.27
gene-YJR048W	618.88	449.93	366.92	451.11	398.39	501.86	437.5	505.14	466.94	464.81	464.05	557
gene-YJR049C	71.27	70.25	70.67	76.97	76.24	74.27	76.36	75.2	68.54	75.27	70.6	67.55
gene-YJR050W	61.52	57.59	48.38	60.31	63.38	56.59	62.89	53.47	56.98	54.53	49.88	48.09
gene-YJR051W	135.03	126.31	113.99	119.08	119.43	129.8	124.55	133.26	134.73	136.81	137.35	126.72
gene-YJR052W	34.7	35.73	33.63	40.84	42.33	35.82	36.46	35.56	37.09	35.91	34.25	37.12
gene-YJR053W	7.32	7.85	7.8	7.05	8.51	7.57	8.49	5.65	5.48	5.89	6.1	7.5
gene-YJR054W	28.76	35.05	33.3	39.23	38.8	33.58	39.84	27.1	26.98	27.65	24.83	28.29
gene-YJR055W	78.02	48.64	40.78	58.32	67.41	50.11	56.75	48.15	41.37	56.01	55.19	58.73
gene-YJR056C	54.28	49.79	52.08	52.66	53.87	44.22	60.94	50.23	50.58	55.95	42.5	57.48
gene-YJR057W	144.19	133.86	123.94	119.81	133.44	124.57	128.58	139.22	119.55	125.59	140.73	129.88
gene-YJR058C	229.7	205.57	188.12	218.88	217.51	208.19	236.98	252.35	205.75	235.92	210.83	195.88
gene-YJR059W	47.36	64.54	64.18	52.73	51.81	61.94	65.07	58.95	61.93	52.87	52.67	50.46
gene-YJR060W	78.42	91.99	91.84	79.27	78.16	88.26	91.13	85.77	85.8	79.28	87.85	78.36
gene-YJR061W	18.87	18.71	18.38	23.01	23.54	20.96	21.74	19.15	18.53	17.87	15.35	16.9
gene-YJR062C	76.11	76.72	73.74	69.64	81.22	76.72	85.86	89.89	73.5	80.35	84.24	76.58
gene-YJR063W	185.9	205.73	190.62	260.07	263.02	183.06	132.6	154.32	161.35	150.73	168.46	181.82
gene-YJR064W	316.45	317.59	300.86	315.84	309.76	305.01	310.99	315.05	294.94	296.06	316.83	302.16
gene-YJR065C	288.49	302.11	273.73	342.85	341.47	340.12	326.64	296.42	276.09	279.11	312.58	281.32
gene-YJR066W	9.74	10.71	10.83	11.91	11.54	10.11	11.5	10.33	8.69	9.19	9.15	8.35
gene-YJR067C	91.51	107.58	72.3	122.58	137.31	151.03	67.6	118.5	88.54	87.79	98.42	84.44
gene-YJR068W	132.31	138.62	139.7	132.24	136.5	134.36	140.21	129.59	130.11	127.24	129.28	136.06
gene-YJR069C	270.63	231.56	231.74	224.06	209.45	228.04	214.76	230.92	228.22	251.18	243.82	259.95
gene-YJR070C	464.78	448.01	400.37	443.81	448.77	441.25	429.92	414.24	424.81	414.45	433.29	456.35
gene-YJR072C	329.73	282.59	292.56	298.13	299.82	281.08	300.97	291.15	297.39	325.71	307.8	322.1
gene-YJR073C	2580.33	2283.04	2023.54	2101.26	2143.59	2563.74	2323.51	2259.84	2432.02	2298.48	2494.52	2450.11
gene-YJR074W	196.36	186.54	183.43	170.25	184.6	226.23	180.82	180.57	171.46	204.14	168.05	179.22
gene-YJR075W	233.9	223.72	232.64	208.37	210.82	204.28	215.9	204.71	216.96	227.67	222.73	239.43
gene-YJR076C	236.99	233.11	236.47	191.89	201.69	197.15	237.53	216.12	208.89	234.65	217.37	239.78
gene-YJR077C	843.99	729.86	694	637.15	656.47	742.55	720.51	710.64	766.61	661.1	711.05	798.67
gene-YJR078W	21.61	21.43	23.01	43.53	47.71	38.44	41.57	26.03	24.53	35	31.94	19.85
gene-YJR080C	107.23	99.41	106.92	84.95	84.05	97.01	104.01	97.92	87.1	89.26	99.83	101.14
gene-YJR082C	81.59	106.88	110.96	168.34	115.24	134.32	124.63	91.65	137.07	121.38	115.56	92.71
gene-YJR083C	66.27	69.38	61.48	55.55	61.35	57.9	65.07	61.52	61.61	61.74	59.13	64.32
gene-YJR084W	67.39	59.97	60.35	65.78	67.22	61.18	65.89	58.25	63.91	65.93	72.05	60.38
gene-YJR085C	805.67	595.56	651.94	597.4	642.95	739.98	741.39	771.85	713.5	817.62	770.99	809.19
gene-YJR086W	131.1	150.49	184.35	230.75	246.59	235.11	144.25	215.89	166.11	149.02	204.32	128.28
gene-YJR088C	287.29	253.47	251.73	263.3	270.32	269.12	275.46	269.95	279.78	298.16	300.97	291.84
gene-YJR089W	23.97	29.69	25.7	23.81	27.64	23.52	26.89	23.4	22.14	22.18	21.46	22.26
gene-YJR090C	21.55	25.97	28.79	28.67	26.73	24.2	28.78	23.33	21.75	22.54	21.84	23.42
gene-YJR091C	37.19	46.06	47.78	55.06	56.07	49.18	54.83	46.4	46.62	45.51	45.84	39.66
gene-YJR092W	22.74	21.99	21.79	27.13	27.62	21.04	24.41	20.03	18.89	19.56	18.75	23.46
gene-YJR093C	90.72	104.14	98.77	89.06	89.9	97.51	99.48	89.04	84.6	94.64	84.68	92.17
gene-YJR094C	11.25	13.65	17.48	17.46	13.95	13.6	17.23	15.27	14.04	12.2	15.4	14.61
gene-YJR094W-A	3773.35	3748.11	3266.12	5223.92	4933.5	6020.07	3603.87	4568.65	4226.39	3237.53	3288.77	3300.62
gene-YJR095W	3.18	2.33	3.05	3.8	4.2	3.28	3.4	1.93	1.18	2.46	2.35	3.04
gene-YJR096W	330.13	213.94	220.61	171.5	182.28	218.23	219.12	235.45	276.64	296.61	284.11	337.39
gene-YJR097W	28.58	32.17	23.37	30.28	37.84	34.58	30.17	18.8	18.16	20.54	26.79	29.33
gene-YJR098C	13.2	13.52	14.47	16.46	16.72	15.45	15.53	15.12	13.89	14.05	13.86	14.01
gene-YJR099W	175.76	138.48	134.52	141.64	159.3	160.09	174.44	158.38	157.02	179.34	183.15	167.14
gene-YJR100C	91.47	88.1	76.36	91.16	94.32	98.95	84.71	94.21	87.53	90.33	105.23	92.17
gene-YJR101W	87.85	100.79	82.81	88.16	84.46	97.7	83.07	95.36	85.24	91.91	85.84	79.2
gene-YJR102C	95.01	86.12	81.57	81.89	79.7	77.01	87.6	75.75	84.04	89.42	78.37	79.46
gene-YJR103W	117.62	120.57	121.8	123.63	127.29	117.82	126.32	116.66	125.19	126.66	125.63	118.21
gene-YJR104C	7116.36	5995.33	5145.66	4952.92	4828.12	6632.9	5374.04	6641.19	6924.09	6034.27	6395.78	6807.91
gene-YJR105W	1151.29	1082.15	963.04	1087.65	1042.16	1145.08	1037.57	1145.04	1161.76	987.66	1069.36	1033.45
gene-YJR106W	22.6	26.94	25.25	35.24	37.55	29.07	32.96	26.32	24.47	25	26.69	21.85
gene-YJR107W	34.57	38.47	34.88	49.37	43.07	37.13	43.14	39.32	38.84	39.59	37.69	33.01
gene-YJR108W	2.74	1.95	7.06	2.8	3.18	3.4	0	0	0	0	2.5	4.81
gene-YJR109C	170.86	171.39	168.59	107	103.42	129.27	131.59	190.55	183.72	174.24	181.23	162.94
gene-YJR110W	25.47	32.13	29.8	31.53	30.25	29.47	34.06	28.71	31.11	26.95	27.39	30.37
gene-YJR111C	92.25	89.83	94.52	73.13	77.8	79.78	88.28	100.51	100.24	101.93	117.95	105.4
gene-YJR112W	83.39	100.71	89.69	118.88	119.45	111	112.49	75.38	85.36	78.94	81.48	103.22
gene-YJR112W-A	75.68	47.94	61.33	49.93	61.44	51.25	51.79	50.51	42.27	68.09	95.9	84.36
gene-YJR113C	143.08	131.86	135.42	136.23	122.43	134.23	138.74	125.56	132.93	125.82	127.35	141.11
gene-YJR115W	46.82	63.71	78.07	23.64	24.23	41.8	57.79	54.9	75.53	50.45	50.54	62.35
gene-YJR116W	54.16	56.09	55.18	66.78	58.8	65.53	56.7	57.14	63.29	56.1	56.24	41.71
gene-YJR117W	247.47	248.99	244.97	269.61	261.48	229.75	252	235.94	243.65	262.61	264.89	234.45
gene-YJR118C	257.15	251.51	233.63	229.67	223.77	223.51	227.94	247.56	215.59	239.56	260.11	266.67
gene-YJR119C	13.41	16.45	14.43	15.22	13.06	13.32	13.68	12.31	10.6	11.06	11.41	13.25
gene-YJR120W	0	0	0.81	0	1.41	0	0	0	0	0.98	0	2.61
gene-YJR121W	1175.85	1070.13	983.77	846.33	808.68	992.53	959.82	998.29	962.4	914.6	956.17	1069.28
gene-YJR122W	30.69	32.14	31.67	32.76	33.17	30.81	35.83	31.64	31.27	32.98	32.46	31.99
gene-YJR123W	7967.87	8754.12	7653.2	8038.88	8185.3	8332.11	7685.93	8324.87	8173.68	6698.97	7511.76	7652.63
gene-YJR124C	90.76	73.79	72.24	77.15	80.88	65.65	67.68	72.3	69.49	71.51	75.78	77.33
gene-YJR125C	184.86	206.55	189.84	211.98	210.57	204.44	221.45	190.26	204.06	202.62	197.31	183.26
gene-YJR126C	80.19	88.01	85.45	76.31	80.61	80.81	86.39	89.08	84.94	77.61	82.27	76.06
gene-YJR127C	36.82	39.9	42.38	27.48	28.29	33.41	39.81	34.31	33.33	32.18	32.31	38.93
gene-YJR128W	0	4.59	4.38	9.79	6.21	7.98	2.25	3.4	3.62	6.17	0	7.04
gene-YJR129C	24.75	28.47	28.13	30.51	32.27	36.45	29.35	26.92	28.2	29.43	29.63	27.94
gene-YJR130C	65.14	62.38	67.95	57.35	53.48	59.43	61.15	70.25	66.11	68.94	63.31	60.09
gene-YJR131W	34.76	39.11	35.99	37.54	39.25	44.05	43.82	38.73	39.68	38.25	36.12	35.93
gene-YJR132W	44.19	44	40.28	53.86	51.28	40.67	45.71	39.67	36.5	41.68	40.03	41.89
gene-YJR133W	203.52	203.65	191.93	204.18	191.35	208.25	224.62	192.79	203.49	175.5	207.94	212.37
gene-YJR134C	47.98	55.77	56.07	53.32	53.63	48.15	53.95	46.32	45.65	49.29	49.19	49.08
gene-YJR135C	24.08	24.74	25.23	33.5	30.33	26.82	28.11	25.47	24.57	27.48	30.93	22.23
gene-YJR135W-A	316.57	353.83	223.11	465.38	290.68	381.67	178.82	331.76	369.68	252.06	418.53	249.16
gene-YJR136C	26.9	25.73	29.51	31.48	29.15	25.33	31.12	28.22	24.34	29.92	27.62	29.05
gene-YJR137C	46.99	40.23	38.65	70.94	68.62	55.8	55.55	49.97	47.91	65.7	68.87	43.99
gene-YJR138W	12.25	13.68	13.52	15.4	14.61	12.54	13.38	12.35	10.41	11.12	11.34	12.8
gene-YJR139C	679.9	663.79	623.68	688.44	664.74	688.94	632.69	694.18	655.43	711.76	752.79	620.27
gene-YJR140C	13.42	13.77	12.76	14.47	14.42	12.04	13.01	12.07	11.43	13.33	12.05	13.79
gene-YJR141W	57.92	61.34	56.22	60.43	60.11	66.04	61	60.95	56.57	53.32	54.51	55.69
gene-YJR142W	125.03	116.54	116.54	134.72	138.92	138.27	128.39	120.79	123.53	128.73	129.92	112.95
gene-YJR143C	221.21	217.63	222.84	203.89	194.08	189.77	192.37	204.65	198.75	193.15	202.24	201.72
gene-YJR144W	235.27	239.71	223.84	208.08	211.31	248.8	226.55	240.75	242.94	211.32	214.65	226.96
gene-YJR145C	4246.05	4629.32	3748.18	4422.38	4390.04	4601.4	3874.88	4566.25	4336.54	3533.56	3900.98	3647.77
gene-YJR146W	17.35	27.51	21.91	37.84	24.34	15.95	25.72	19.74	31.55	15.14	13.79	16.77
gene-YJR147W	50.14	56.53	54.04	68.14	58.08	61.73	67.49	46.52	56.53	48.8	48.27	48.37
gene-YJR148W	267.49	301.97	302.2	514.89	513.49	404.93	387.56	343.11	329.49	328.3	322.94	245.1
gene-YJR149W	15.43	16.59	17.9	22.52	24.76	18.86	20.99	16.53	16.67	20.18	19.06	14.1
gene-YJR150C	1.62	1.31	1.75	3.28	3.63	1.14	2.25	1.6	2.16	1.72	1.47	2.26
gene-YJR151C	4.69	5.4	5.8	6.85	6.49	5.78	6.57	5.27	5.29	5.43	4.28	5.05
gene-YJR152W	11.87	12.41	13	16.79	17.75	15.09	14.22	15.24	12.54	10.72	10.32	11.62
gene-YJR153W	9.57	8.57	10.94	13.34	12.25	11.63	11.39	7.26	8.36	8.22	6.96	8.26
gene-YJR154W	19.18	21.96	23.41	19.43	23.87	23.46	28.32	28.99	32.88	19.73	17.62	17
gene-YJR155W	37.89	49.22	42.42	47.86	46.13	58.72	45.2	53.06	55.03	37.03	46.82	37.84
gene-YJR156C	6.37	5.83	9.63	11.29	11.63	10.42	11.11	7.69	8.06	9.01	11.36	8.19
gene-YJR159W	4.65	6.15	9.02	12.86	13.59	11.64	12.38	7.92	8.49	10.38	7.11	6.75
gene-YJR160C	15.22	14.46	18	20.41	21.7	15.59	23.55	12.84	15.2	12.89	15.86	16.57
gene-YJR161C	44.9	44.2	40.2	52.23	57.43	42.63	47.37	43.5	44.78	48.7	50.21	37.69
gene-YKL001C	373.72	350.73	317.15	742.61	662.84	635.67	625.51	450.23	473.15	698.36	722.95	389.94
gene-YKL002W	223.1	208.16	199.54	178.5	199.49	210.86	214.51	229.63	221.97	211.7	223.43	230.78
gene-YKL003C	127.02	138.96	112.74	143.16	174.89	192.35	133.78	140.06	132.3	137.68	138.29	136.29
gene-YKL004W	191.31	191.01	193.37	190.32	185.28	171.41	191.38	177.26	185.08	176.44	185.18	191.67
gene-YKL005C	43.95	52.22	51.49	47.89	46.32	50.86	53.59	50.08	49.06	41.87	49.01	45.37
gene-YKL006C-A	178.27	169.66	204.56	155.53	220.46	156.98	182.58	257.22	217.45	161.12	226.91	221.36
gene-YKL006W	5410.49	6424.72	4138.02	6312.02	6573.32	6986.72	5045.37	5698.27	5669.6	3876.62	4947.16	4052.46
gene-YKL007W	419.84	384.06	366.77	434.05	428.9	434.77	421.76	414.57	375.82	444.48	458	411.11
gene-YKL008C	174.4	174.88	149.75	143.96	144.36	152.86	142.78	162.49	151.67	160.85	161.92	167.44
gene-YKL009W	383.71	397.52	380.17	416.29	405.42	402.48	346.57	330.77	344.61	306.34	337.82	367.3
gene-YKL010C	33.5	33.68	32.12	39.71	40.15	36.57	38.22	32.58	33.52	32.72	35.65	33.19
gene-YKL011C	40.08	38.69	35.14	40.6	38.2	39.96	41.65	40.22	34.03	40.55	36.62	43.95
gene-YKL012W	56.24	62.89	73.95	58.85	64.63	64.36	70.42	59.28	60.8	65.69	63.18	60.98
gene-YKL013C	470.9	484.3	455.75	523.19	511.52	533.25	544.92	531.32	501.8	506.31	544.6	498.23
gene-YKL014C	34.98	33.97	34.97	36.34	35.42	26.43	35.14	29.68	27.29	29.68	30.24	34.11
gene-YKL015W	31.87	35.85	37.85	38.45	35.96	33.56	40.48	32.7	34.09	32.67	31.05	31.51
gene-YKL016C	789.4	610.17	695.88	500.32	511.24	550.96	655.52	539.4	565.92	641.06	617.99	764.83
gene-YKL017C	28.72	27.36	31.37	32.32	31	30.88	34.66	26.72	28.14	28.88	28.35	30.81
gene-YKL018C-A	74.1	69.51	62.86	85.22	141.06	134.02	59.93	129.01	112.7	94.49	208.01	107.89
gene-YKL018W	72.2	62.01	58.47	70.79	63.65	66.37	71.94	66.76	65.62	67.52	66.18	66.64
gene-YKL019W	144.25	138.09	126.16	163.11	155.31	157.15	145.73	151.76	156.69	148.29	145.96	131.22
gene-YKL020C	34.89	39.13	40.23	36.29	36.88	36.17	38.24	34.48	33.41	32.7	34.72	32.03
gene-YKL021C	178.4	168.3	153.33	158.48	171.97	154.44	153.64	161.6	161.99	159.61	163.41	161.87
gene-YKL022C	31.64	33.71	30.8	34.61	33.49	31.49	35.1	32.94	28.82	27.82	29.92	31.87
gene-YKL023C-A	164.56	277.55	105.01	321.49	219.76	220.98	173.19	296.52	152.3	195.21	153	349.76
gene-YKL023W	98.91	99.05	115.25	94.02	87.25	93.37	109.17	103.05	105.02	116.47	108.07	106.09
gene-YKL024C	332.07	348.61	297.84	348.27	373.15	352.83	322.59	345.04	318.48	302.35	327.45	308.69
gene-YKL025C	50.6	60.14	57.14	55.98	51.61	53.93	57.14	56.61	49.78	51.49	50.28	56.1
gene-YKL026C	62.81	60.7	48.8	54.66	53.63	58.64	57.87	58.29	57.21	68.99	60.32	60.62
gene-YKL027W	130.4	117.13	113.14	122.1	126.51	118.64	113.3	118.66	122.41	122.72	122.12	130.73
gene-YKL028W	90.85	91.27	103.75	99.5	98.21	84.01	93.07	78.86	85.87	91.32	92.29	92.47
gene-YKL029C	205.37	172.44	180.51	192.78	197.03	167.49	172.96	172.14	182.27	189.9	196.86	200.43
gene-YKL032C	43.21	52.63	51.89	48.47	51.24	49.25	55.44	38.96	44.06	41.85	46.62	47.48
gene-YKL033W	19.87	20.3	20.29	21.74	22.01	18.75	20.5	17.4	17.87	19.09	17.5	19.7
gene-YKL033W-A	442.09	356.21	332.96	319.94	330.47	375.23	370.39	437.75	433.66	435.64	446.14	398.99
gene-YKL034W	40.18	43.77	47.72	41.81	39.26	42.66	42.94	47.09	44.04	44.49	46.39	39.22
gene-YKL035W	567.93	547.7	520.29	409.79	407.98	494.3	466.06	530.13	516.64	453.36	484.24	539.79
gene-YKL037W	2.22	4.79	6.04	11.34	7.77	6.94	4.7	2.36	10.08	5.48	6.1	1.62
gene-YKL038W	14.04	16.4	18.62	18.05	19.13	18.68	19.6	16.05	16.19	13.56	14.49	14.92
gene-YKL039W	176.57	181.1	190.52	190.9	188.1	188.95	199.12	179.55	172.51	191.23	185.26	173.78
gene-YKL040C	169.22	155.11	147.77	163.66	170.7	155.18	170.36	160.95	143.65	149.94	155.04	164.88
gene-YKL041W	133.56	118.11	144.51	129.19	133.01	126.57	147.94	134.33	125.79	129.72	133.25	138.68
gene-YKL042W	43.9	48.49	46.32	42.17	37.55	44.14	46.72	44.35	40.03	44.86	38.01	42.87
gene-YKL043W	44.37	48.34	59.62	62.26	66.27	55.42	52.94	45.88	45.81	45.4	45.07	37.22
gene-YKL044W	0	0	6.18	0	4.66	5.03	8.38	0	2.26	0	3.63	2.66
gene-YKL045W	58.76	58.79	58.78	62.62	60.72	57.54	65.66	55	53.35	54.74	58.08	58.75
gene-YKL046C	249.71	241.99	231.3	265.48	281.07	261.91	267.02	265.25	266.73	255.96	269.04	226.18
gene-YKL047W	67.63	55.51	57.81	57.95	56.77	53.03	57.63	62.76	54.5	60.33	63.48	63.35
gene-YKL048C	19.59	20.09	19.42	20.9	21.13	17.48	20	17.82	18.37	18.66	17.41	19.74
gene-YKL049C	133.65	116.96	119.02	106.55	109.41	111.49	120.62	108.28	120.46	124.24	129.52	137
gene-YKL050C	5.64	7.21	6.46	9.92	8.24	7.2	8.48	6.15	6.02	6.55	6.09	6.56
gene-YKL051W	173.15	179.01	165.48	126.17	138.85	152.2	158.62	185.61	194.14	174.82	172.78	170.44
gene-YKL052C	91.9	101.52	100.27	100.94	97.43	102.61	103.33	100.47	103.17	80.81	104.6	101.38
gene-YKL053C-A	297.76	166.18	236.87	239.74	365.79	182.11	208.12	244.56	263.26	277.61	188.65	278.23
gene-YKL054C	153.27	155.06	176.79	167.92	170.13	150.41	175.65	145.87	156.35	151.68	147.29	165.19
gene-YKL055C	11.3	10.21	9.16	12.07	8.35	6.38	9.88	9.15	9.76	9.89	10.46	14.13
gene-YKL056C	3068.19	3484.59	2803.85	3605.99	3615.33	3739.56	2752.6	3379.22	3228.2	2669.97	2922.32	2844.62
gene-YKL057C	53.1	53.18	51.59	57.89	53.43	45.32	52.35	49.22	43.05	47.37	49.08	50.64
gene-YKL058W	378.68	426.42	322.51	412	402.08	516	411.12	447.26	456.98	347.3	428.97	360.76
gene-YKL059C	66.07	64.51	65.83	64.44	69.02	69.5	73.36	59.58	66.49	67.09	64.6	67.19
gene-YKL060C	21752.5	21429.7	19565.3	19638.3	19730.6	20732.1	19687.7	21690.3	21952	20604.2	22360.7	20175.5
gene-YKL061W	145.2	171.61	155.52	157.02	162.32	116.87	151.02	125.65	157.55	139.03	148.58	138.58
gene-YKL062W	85.29	118.14	129.09	71.05	70.77	101.53	113.38	106.74	109.92	86.53	92.68	92.67
gene-YKL063C	177.74	197.78	195.45	155.42	146.92	169.7	176.65	155.67	165.47	182.81	178.31	157.1
gene-YKL064W	61.62	67.28	71.34	67.09	71.82	69.78	76.51	67.5	63.98	63.95	63.19	57.72
gene-YKL065C	756.21	782.12	710.9	793.87	823.54	828.62	829.6	784.72	845.83	848.52	890.35	740.18
gene-YKL065W-A	44.38	0	14.34	0	0	0	23.31	0	0	0	0	0
gene-YKL067W	746.67	628.25	589.25	657.75	665.28	753.42	668.01	705.48	690.06	683.21	710.78	701.48
gene-YKL068W	54.1	51.77	53.39	63.04	60.25	50.46	54.21	46.41	48.45	48.4	46.38	54.47
gene-YKL068W-A	292.33	339.51	113.41	201.49	217.46	148.86	176.3	143.9	197.75	293.68	219.98	344.9
gene-YKL069W	194.86	164.31	164.17	139.81	164.44	164.27	179.72	164.53	165.39	180.78	176.97	177.74
gene-YKL070W	60.33	48.19	40.21	69.66	59.5	61	54.5	51.58	52.34	53.55	56.82	54.59
gene-YKL071W	19.23	22.54	21.39	21.59	21.41	23.67	24.87	22.08	23.23	14.82	22.17	24.57
gene-YKL072W	17.72	18.74	20.18	19.39	22.1	20.25	20.42	16.97	17.25	16.69	16.83	16.83
gene-YKL073W	69.42	75.25	74.49	62.93	70.45	65.87	69.81	66.41	62.78	68.36	68.32	65.75
gene-YKL074C	61.74	62.94	59.75	65.74	69.27	62.06	66.8	53.7	59.78	63.93	58.63	69.23
gene-YKL075C	52.98	47.71	49.75	49.27	52.54	47.42	51.86	48.71	48.14	52.48	49.97	51.5
gene-YKL077W	316.53	303.24	297.47	263.63	258.94	263.88	272.68	291.69	273.5	309.22	301.77	294.6
gene-YKL078W	36.25	27.52	27.25	33.7	34.61	25.36	26.46	23.54	24.94	26.98	27.69	36.49
gene-YKL079W	38.16	51.32	47.81	45.52	47.23	44.21	49.1	48.36	42.93	39.21	39.92	38.73
gene-YKL080W	475.34	466.82	442.46	440.69	468.92	476.66	434.56	487.88	468.86	446.94	489.05	467.71
gene-YKL081W	1083.96	1149.76	1049.27	1307	1283.71	1193.19	1161.63	1088.46	1038.87	912.43	959.61	1044.4
gene-YKL082C	154.01	137.85	145.19	143.94	146.15	116.12	129.47	118.31	118.42	131.38	130.02	157.67
gene-YKL084W	251.2	215.8	232.8	249.43	278.42	241.07	294.18	211.31	278.77	281.83	261.44	250.48
gene-YKL085W	392.39	374.19	353.51	264.21	258.27	358.89	349.11	402.54	421.92	329.13	362.58	363.38
gene-YKL086W	19.03	34.6	32.03	36.42	25.71	30.38	30.93	29.48	40.32	31.62	28.98	21.39
gene-YKL087C	83.84	91.71	95.13	82.26	82.76	104.42	101.03	97.68	97.24	84.03	87.99	84.62
gene-YKL088W	60.88	68.5	70.12	60.08	62.1	61.41	70.91	64.43	68.32	70.53	68.19	63.74
gene-YKL089W	20.82	20.77	21.58	23.04	21.53	17.5	22.06	17.44	17.53	16.99	19.71	20.62
gene-YKL090W	23.12	26.38	27.14	27.81	31.29	29.81	27.69	26.4	22.91	22.21	24.77	25.78
gene-YKL091C	98.52	102.95	96.93	78.18	90.67	105.29	102.85	113.52	101.59	107.58	98.32	97.93
gene-YKL092C	17.99	19.37	21.2	20.11	18.62	16.8	21.13	18.34	16.86	16.76	15.98	18.46
gene-YKL093W	44.14	48.83	42.32	34.94	35.97	46.85	40.49	46.94	45.47	42.58	45.18	42.42
gene-YKL094W	249.84	272.94	253.13	242.5	225.8	259.64	267.55	245.67	264.3	265.06	249.41	244.06
gene-YKL095W	29.46	34.29	35.98	31.08	28.02	28.49	32.26	29.49	34.5	23.57	22.67	25.75
gene-YKL096W	893.29	1139.86	951.56	645.91	625.76	949.55	894.21	995.61	1060.31	749.03	792.99	944.58
gene-YKL096W-A	14327.5	13801.6	11538.2	11231.4	9670.33	14743	12611.1	13555.4	14048	11441.3	12711.4	12689.8
gene-YKL097C	0	0	0.91	3.7	2.09	0	0.64	0.64	4.77	1.64	2.21	0.97
gene-YKL098W	90.45	109.4	91.5	100.47	103.99	110.18	107.54	95.08	99.84	89.63	98.88	96.31
gene-YKL099C	143.76	127.28	138.55	130.43	128.43	115.79	129.98	112.6	108.13	109.67	108.58	138.82
gene-YKL100C	126.98	141.02	140.56	108.81	110.59	133.8	130.82	146.31	129.51	128.71	135.77	125.19
gene-YKL101W	34.8	37.82	39.79	43.05	41.07	35.21	40.67	30.18	30.73	32.89	31.65	34.85
gene-YKL102C	13.12	14.59	4.81	0	6.23	13.51	2.79	0	3.02	1.96	2.42	10.32
gene-YKL103C	164.32	147.12	141.67	164.34	167.94	163.67	173.98	159.5	156.18	158.89	176.4	151.85
gene-YKL104C	199.94	204.4	203.88	232.66	229.24	208.21	224.81	199.77	200.02	190.81	186	189.07
gene-YKL105C	20.61	21.65	23.47	21.51	22.22	20.55	23.25	18.1	19.02	18.78	16.78	17.45
gene-YKL106W	41.17	41.04	41.31	53.62	55.85	39.31	42.44	35.16	39.17	40.43	36.52	40.81
gene-YKL107W	7.57	6.09	6.18	7.05	8.7	9.87	11.16	8	7.28	8.36	10.01	7.52
gene-YKL108W	33.39	32.6	30.32	33.01	34.44	32.21	36.74	29.73	28.96	30.96	27.01	31.8
gene-YKL109W	163.49	197.56	192.14	156.06	153.26	164.2	189.65	189.15	191.7	176.68	178.84	175.22
gene-YKL110C	105.25	102.19	102.41	110.02	115.2	100.95	99.3	88.89	85.98	83.74	101.11	105.98
gene-YKL112W	41.63	39.03	43.13	38.45	42.34	37.63	41.88	33.16	35.42	37.68	39.8	41.68
gene-YKL113C	126.27	133.26	131.57	114.72	123.25	114.42	132.6	110.91	117.64	132.93	133.99	135.11
gene-YKL114C	154.82	150.99	153.54	134.81	138.2	143.18	147.5	152.49	139.58	168.35	157.28	157.2
gene-YKL116C	47.49	47.71	46.22	57.26	59	53.55	56.87	46.89	47.67	48.98	45.36	50.21
gene-YKL117W	1522.7	1408.73	1327.26	1320.96	1352.12	1343.69	1500.92	1439.44	1405.06	1494.26	1465.62	1500.43
gene-YKL119C	95.73	102.15	80.75	100.38	106.02	107.07	88.62	87.83	86.65	82.36	89.05	91.38
gene-YKL120W	330.48	295.31	270.46	330.23	322.12	304.36	293.06	348.35	326.99	373.85	389.61	320.7
gene-YKL121W	18.46	22.85	24.21	24.32	25.11	23.74	26.94	21.18	19.7	20.32	20.71	20.11
gene-YKL122C	398.21	403.22	429.51	347.07	391.17	355.32	441.28	379.93	358.45	365.62	376.32	405.85
gene-YKL124W	32.71	40.08	40.87	30.64	32.71	38.67	38.25	39.68	38.96	34.92	37.91	31.93
gene-YKL125W	26.49	31.05	33.24	35.65	43.22	29.97	32.82	24.41	27.07	23.89	27.9	28.98
gene-YKL126W	155.28	171.1	165.09	220.26	221.2	204.74	200.97	184.29	165.2	176.6	185.28	148.11
gene-YKL127W	154.32	158.26	156.49	178.47	176.85	165.04	173.57	174.36	162.92	163.04	162.23	148.7
gene-YKL128C	193.35	191.11	152.08	184.41	179.41	183.41	179.5	183.67	176.06	181.15	186.27	185.66
gene-YKL129C	22.32	24.46	25.57	33.43	32.3	29.78	33.43	26.56	24.71	26.16	28.46	23.45
gene-YKL130C	118.52	98.1	94.12	100.54	103.34	98.9	96.14	94.28	96.92	108.56	109.46	108.97
gene-YKL132C	23.58	16.57	18.59	17.34	20.56	18.57	20.67	22.39	21.95	24.05	25.51	27.65
gene-YKL133C	31.11	36.3	31.77	36.38	38.33	39.58	34.69	32.88	37.86	35.95	35.68	30.89
gene-YKL134C	17.57	18.06	17.47	19.51	18.73	18.14	19.18	18.49	17.49	17.65	16.25	17.17
gene-YKL135C	68.98	76.81	75.37	73.33	74.79	73.32	73.36	70.22	66.2	71.21	72.21	69.19
gene-YKL137W	111.08	108.06	132.25	127.69	105.59	103.99	83.96	143.37	100.69	124.71	124.46	111.25
gene-YKL138C	154.24	179.62	140.03	157.4	161.19	150.27	152.89	145.24	161.44	140.15	137.65	135.74
gene-YKL138C-A	440.94	240.26	607.87	631.81	530.07	276.01	780.82	279.56	326.55	875.56	441.48	321.5
gene-YKL139W	37.91	35.04	36.57	39.14	45.18	34.51	36.89	31.7	33.03	37.95	37.94	33.98
gene-YKL140W	74.81	83.88	82.48	75.93	75.28	74.94	76.63	83.01	79.91	81.92	80.27	76.97
gene-YKL141W	312.47	328.3	280.49	300.33	266.75	356.35	323.03	366.06	310.19	286.58	343.67	329.93
gene-YKL142W	513.99	510.34	483.69	536.08	514.09	598.36	602.54	550.09	571.75	680.93	658.6	543.27
gene-YKL143W	174.64	140.25	155.56	138.98	137.92	115.29	133.94	128.1	132.76	143.29	140.58	172.49
gene-YKL144C	105.05	88.55	86.95	95.12	92.94	76.54	82.44	78.23	75.32	88.79	81.37	94.75
gene-YKL145W	524.99	496.79	456.47	501.44	491.85	523.97	504.93	533.07	543.7	510.17	543.44	491.88
gene-YKL146W	81.04	83.34	85.87	83.05	84	87.31	89.49	86.68	86.4	85.5	84.44	81.28
gene-YKL148C	63.72	76.5	67.64	53.33	59.35	79.48	73.88	78.11	78.27	60.04	66.19	65.19
gene-YKL149C	39.72	44.69	45.72	41.43	47.41	47.11	49.1	43.67	44.49	44.22	42.06	42.3
gene-YKL150W	556.09	507.92	451.1	335.64	350.95	422.8	438.31	512.05	484.86	499.76	509.06	559
gene-YKL151C	259.79	182.46	186.6	174.56	178.47	202.25	201.55	215.56	209.37	242.39	246.75	219.72
gene-YKL152C	23656.2	22685.5	20464.2	21502.2	22062.5	23433.2	22513.2	22608.5	23352.3	22325.2	24703.3	21949.6
gene-YKL154W	153.69	153.55	159.08	118.42	128.04	124.59	139.03	124.12	134.91	165.62	148.27	161.5
gene-YKL155C	33.01	37.34	35.79	35.5	35.68	35.11	37.36	31.98	29.56	30.8	28.91	30.39
gene-YKL156W	2951.39	3929.01	2408.42	3376.71	4593.62	3246.69	2619.68	3407.23	3833.47	1963.49	2944.2	2750.68
gene-YKL157W	137.66	131.29	130.14	144.64	138.48	136.9	145.15	135.75	136.19	144.38	152.12	132.71
gene-YKL159C	102.71	115.22	127.14	349.35	319.78	218.17	278.45	127.95	142.31	224.25	212.4	109.84
gene-YKL160W	991.39	872.56	819.27	743.94	808.36	808.28	1091.93	812.09	974.04	888.02	894.07	812.95
gene-YKL161C	43.27	37.42	36.62	48.3	47.24	42.05	46.68	39.64	39.88	29.83	34.39	42.35
gene-YKL162C	17.58	28.72	25.83	18.88	22.95	26.77	29.2	21.35	27.29	24.26	28.15	23.27
gene-YKL163W	96.18	106.52	95.58	105.64	111.32	147.42	140.15	128.68	141.82	117.28	132.84	107.5
gene-YKL164C	754.31	735.88	724.9	608.02	632.05	698.3	796.38	712.96	734.94	759.83	781.89	796.62
gene-YKL165C	44.86	44.11	42.46	40.96	41.38	39.97	40.78	36.06	34.21	36.69	39.04	44.14
gene-YKL166C	76.15	61.24	67.31	63	62.84	54.27	61.64	56.81	56.36	63.67	67.49	71.27
gene-YKL167C	230.21	271.88	200.29	217.36	223.42	239.72	227.77	249.86	212.11	206.37	246.98	213.02
gene-YKL168C	25.12	27.33	25.63	28.81	28.87	30.35	31.7	29.17	27.69	25.48	25.71	23.73
gene-YKL170W	147.98	166.34	153.54	169.62	174.66	170.25	151.9	173.41	162.03	176.73	173.62	163.16
gene-YKL171W	19.15	24.2	21.48	28.35	28.43	27.89	28.62	24.01	22.78	19.7	21.08	19.98
gene-YKL172W	317.24	282.38	302.97	248.39	266.51	226.32	264.92	237.78	242.95	263.94	274.96	308.37
gene-YKL173W	39.42	39.86	42.11	42.17	42.73	39.08	42.29	34.92	35.49	40.18	37.58	39.13
gene-YKL174C	75.44	74.86	70.05	85.64	81.4	77.11	74.85	81.09	72.63	77	83.45	73.14
gene-YKL175W	165.49	232.39	226.14	167.29	160.94	229.99	245.5	148.73	148.9	151.85	161.94	162.97
gene-YKL176C	52.67	61.51	59.21	58.33	59.85	59.27	63.27	52.86	48.15	42.92	52.87	53.28
gene-YKL178C	15.66	13.84	14.13	15.34	17.29	16.61	16.63	15.4	12.21	17.02	16.22	12.86
gene-YKL179C	67.14	71.54	75.1	79.41	82.86	72.51	85.4	65.11	62.22	69.38	67.01	64.01
gene-YKL180W	6861.5	6215.11	6286.38	5365.81	5359.72	5988.79	6004.03	6122.15	6247.86	6401.57	6174.43	6731.51
gene-YKL181W	468.69	491.03	471.15	502.59	516.21	467.03	476.54	457.23	446.16	431.88	452.48	448.44
gene-YKL182W	231.77	247.51	237.15	235.24	224.2	228.88	231.58	235.09	217.99	210.79	229.32	212.49
gene-YKL183W	90.07	84.34	87.14	90.02	91.53	103.83	92.57	89.08	91.36	89.35	83.6	88.09
gene-YKL184W	116.44	121.11	109.64	119.03	116.31	105.53	122.44	115.54	110.01	106.79	110.58	113.39
gene-YKL185W	168.64	156.19	158.87	187.94	178.56	167.49	186.35	151.45	147.93	177.73	175.7	165.87
gene-YKL186C	214.23	211.74	193.24	276.47	274.34	185.28	232.69	208.55	194.36	196.05	218.81	231.75
gene-YKL187C	6.64	7.09	5.59	6.46	8.24	9.53	7.91	6.78	5.52	6.09	6.34	5.46
gene-YKL188C	10.45	12.71	11.46	15.78	16.7	14.04	15.33	11.63	11.72	11.95	11.38	9.21
gene-YKL189W	46.87	51.41	49.23	50.5	51.55	46.05	49.5	42.82	46.11	45.85	46.72	46.71
gene-YKL190W	284.57	317.43	259.34	298.97	319.24	339.99	295.4	302.55	302.15	265.84	300.46	247.64
gene-YKL191W	107.5	106.72	104.29	116.24	107.38	108.19	108.36	91.25	92.36	94.02	95.4	104.85
gene-YKL192C	642.59	594.54	444.78	543.54	524.08	651.24	575.18	679.53	586.8	594.91	618.73	527.35
gene-YKL193C	141.77	121.7	125.6	123.91	114.7	116.68	136.25	141.71	123.73	129.5	133.99	128.82
gene-YKL194C	42.21	41.85	42.67	37.73	38.7	40.79	46.16	47.53	45.75	37.7	43.51	42.91
gene-YKL195W	207.29	208.86	204.42	190.55	183.42	212.48	215.77	220.27	216.13	205.9	218	192.34
gene-YKL196C	438.18	484.13	426.02	477.08	498	475.73	455.24	471.01	439.09	428.5	444.79	411.99
gene-YKL197C	18.44	15.95	16.76	17.95	18.1	18.47	18.8	14.91	15.57	14.95	17.26	17.18
gene-YKL198C	12.65	14.59	16.98	20.27	18.82	14.93	18.35	13.72	15.42	12.92	14.95	13.67
gene-YKL201C	29.16	29.27	29.95	28.01	29.39	26.81	29.96	26.84	27.41	32.15	30.62	30.07
gene-YKL203C	11.21	11.86	11.93	13.29	12.35	11.64	12.05	10.59	10.92	10.44	11.57	11.62
gene-YKL204W	44.96	46.82	46.23	40.61	42.99	47.02	46.72	43.75	41.28	43.47	45.39	47.37
gene-YKL205W	41.19	38.78	38.74	41.68	44.23	36.46	37.55	36.46	32.41	33.69	33.17	37.99
gene-YKL206C	121.69	119.5	97.8	132.73	118.15	136.73	119.92	119.59	114.96	95.96	121.01	107.58
gene-YKL207W	431.57	403.71	389.34	416.91	408.72	459.81	402.3	469.45	456.97	467.8	504.07	408.66
gene-YKL208W	59.59	58.39	52.62	57.24	62.16	57.43	63.81	60.77	55.42	49.53	57.2	56.49
gene-YKL209C	80.53	64.34	67.88	78.81	74.58	55.68	64.62	57.17	57.58	69.86	67.23	77.09
gene-YKL210W	196.94	192.44	206.01	196.17	194.91	186.89	203.18	181.95	186.28	185.89	194.52	180.86
gene-YKL211C	221.37	208.35	206.18	205.27	212.54	214.55	216.4	233.34	239.33	227.99	238.53	202.54
gene-YKL212W	189.1	192.56	196.72	219.64	218.86	210.85	217.55	200.57	198.95	191.24	193.27	179.67
gene-YKL213C	127.67	132.5	136.28	159.3	154.32	149.39	158.51	132.3	138.04	142.58	150.37	126.52
gene-YKL214C	93.03	117.65	117.72	110.38	104.35	103.56	95.67	104.64	113.74	109.32	97.14	105.17
gene-YKL215C	18.79	20.51	19.83	22.12	21.88	19.59	21.12	18.47	17.21	18.04	17.42	19.11
gene-YKL216W	1149.34	1411.72	1398.89	1304.65	1341.79	1187.1	1187.15	1291.18	1218.16	1191.59	1205.62	1110.73
gene-YKL217W	14.52	20.7	18.02	27.64	24.56	29.41	26.89	21.49	19.36	20.5	21.48	14.31
gene-YKL218C	169.58	200.92	193.94	286.96	302.95	294.74	289.26	295.48	295.92	309.28	304.85	174.81
gene-YKL219W	65.57	60.62	50.14	69.16	68.43	58.37	58.88	70.63	66.26	58.18	70.22	58.69
gene-YKL220C	3.83	6.11	5.07	8.78	6.71	6.8	6.72	4.6	4.71	4.47	4.45	3.75
gene-YKL221W	2.11	3.73	2.42	4.05	5.93	5.42	4.33	3.14	2.66	3.64	4.04	2.89
gene-YKL222C	18.04	18.31	17.82	19.22	21.48	18.6	18.36	15.64	14.75	17.94	15.41	14.78
gene-YKR001C	202	201.61	204.62	196.72	198.4	185.26	200.01	200.58	197.66	203.87	202.64	198.06
gene-YKR002W	64.46	68.8	69.05	67.65	65.09	65.69	69.99	67.97	70.83	70.28	71.02	68.85
gene-YKR003W	73.68	74.59	74.49	70.02	70.42	71.18	76.46	72.94	78.74	75.34	72.84	68.42
gene-YKR004C	30.35	30.18	29.71	34.57	35.38	35.55	28.33	28.98	27.29	27.06	29.17	28.73
gene-YKR005C	5.51	5.54	5.31	8.12	8.27	6.11	8.38	5.67	5.45	6.45	5.99	7.47
gene-YKR006C	144.17	152.27	135.52	128.83	127.53	143.91	134.37	144.73	136.84	142.08	151.07	140.77
gene-YKR007W	93.61	112.98	83.41	109.75	110.14	124.54	98.5	112.17	107.37	98.41	94.11	93.3
gene-YKR008W	59.95	64.7	64.52	58.64	64.27	54.48	71.24	54.91	53.93	60.54	55.65	67.14
gene-YKR009C	12.52	13.16	15.84	20.49	20.6	18.46	21.37	13.93	15.54	16.41	13.33	15.21
gene-YKR010C	23.84	22.57	23.21	23.42	23.66	20.95	22.21	18.18	18.32	19.3	18.34	23.89
gene-YKR011C	67.92	86.15	77.71	97.71	96.88	89.74	100.84	91.42	81.18	87.68	88.61	72.73
gene-YKR013W	583.28	608.86	615.5	550.36	583.67	574.28	622.65	513.65	591.88	526.18	564.03	589.31
gene-YKR014C	347.54	331.43	339.64	303.98	334.97	312.77	355.49	342.55	352.33	338.5	340.9	354.87
gene-YKR015C	11.55	15.44	14.29	16.49	17.71	15.4	15.21	13.41	13.38	13.31	11.82	10.52
gene-YKR016W	84.64	85.22	95.84	74.67	78.54	76.93	90.19	85.19	86.26	84.95	80.12	89.29
gene-YKR017C	29.22	34.71	33.08	32.17	30.22	36.22	33.53	34.52	34.79	34.76	30.61	28.36
gene-YKR018C	156.46	148.53	156.63	138.73	146.03	142.49	158.33	162.75	158.63	157.32	162.96	144.84
gene-YKR019C	22.52	23.44	25.86	34.76	35.53	27.92	31.1	25.2	25.5	26.01	27.54	24.52
gene-YKR020W	79.38	107.78	75.42	115.26	117.48	124.66	92.22	95.94	88.81	83.19	91.89	84.83
gene-YKR021W	23.69	27.15	25.88	26.98	25.6	27.85	27.72	23.78	23.58	23.46	23.78	22.45
gene-YKR022C	59.67	68.26	68.79	67.09	68.91	64.53	68.53	54.84	68.02	59.56	63.58	58.83
gene-YKR023W	38.73	43.88	40.15	41.17	40.66	38.01	43.86	38.93	44.08	33.43	40.95	39.76
gene-YKR024C	33.63	30.28	32.09	41.01	38.21	31.17	31.81	24.75	25.07	25.39	29.07	36.39
gene-YKR025W	171.53	158.08	150.8	172.93	176.36	150.2	149.18	151.79	145.51	145.51	147.49	165.85
gene-YKR026C	180.3	154.78	155.36	191.5	191.43	177.5	175.1	162.73	180.02	171.26	177.39	176.11
gene-YKR027W	36.78	34.29	36.37	39.01	38.49	33.45	36.98	33.52	31.93	32.98	33.19	34.17
gene-YKR028W	61.58	66.1	67.28	57.64	56.45	58.64	67.11	62.91	57.84	54.89	55.83	58.98
gene-YKR029C	27.87	33.59	31.75	32.38	33.93	30.39	32.15	29.48	29.58	30.98	30.91	31.44
gene-YKR030W	96.76	111.9	100.97	108.26	113.16	110.89	93.83	105.33	101.43	102.39	103.08	92.05
gene-YKR031C	15.86	18.93	21.07	17.98	17.16	16.38	21.06	17.01	16.86	16.13	17.87	17.36
gene-YKR034W	4.18	3.08	2.72	2.83	4.69	3.59	4.09	2.41	1.41	4	2.76	3.95
gene-YKR035W-A	288.39	283.19	280.82	244.44	267.97	305.38	306.19	292.02	305.78	337.68	336.09	306.22
gene-YKR036C	59.06	58.73	57.25	57.84	57.28	49.27	56.1	51.63	58.84	57.88	56.89	56.63
gene-YKR037C	51.11	55.4	49.15	55.58	52.43	53.86	55.19	54.38	58.65	50.48	50.79	51.14
gene-YKR038C	149.26	161.71	145.03	159.57	169.34	159.48	160.03	137.41	150.12	144.55	141.84	147.22
gene-YKR039W	66.02	62.66	59.43	79.71	84.48	56.89	50.88	62.99	56.27	41.67	52.26	57.95
gene-YKR041W	5.72	5.5	3.43	3.33	3.53	7.09	2.38	3.17	3.18	3.59	3.37	5.5
gene-YKR042W	943.16	1225.07	1101.31	1629.87	1615.45	1648	1442.13	1045.34	1061.76	873.98	1022.89	932.37
gene-YKR043C	632.76	585.29	574.21	572.19	573.07	551.46	567.69	589.79	586.52	619.69	597.99	635.82
gene-YKR044W	69.97	66	64.43	69.22	62.85	66.03	70.29	58.25	60.72	61.22	61.86	65.18
gene-YKR045C	35.14	51.73	48.35	55.29	45.31	48.14	42.66	33.07	36.62	33.69	38.06	36.75
gene-YKR046C	221.57	226.46	216.62	200.18	191.36	223.35	231.89	196.07	219.46	223.35	224.99	211.91
gene-YKR048C	498.62	484.83	456.41	475.96	489.52	496.12	478.18	488.58	514.4	521.35	541.29	493.84
gene-YKR049C	330.84	313.41	304.87	365.73	395.89	423.92	394.59	333.72	381.16	426.91	407.6	366.59
gene-YKR050W	15.58	16.62	17.64	16.69	18.25	17.2	18.34	17.94	15.75	14.49	15.05	15.63
gene-YKR051W	48.54	60.45	59.68	64.71	69.56	66.01	74.87	63.63	52.57	50.45	48.1	48.27
gene-YKR052C	60.26	69.63	66.52	70.63	65.46	69.95	78.88	77.44	77.58	61.1	63.25	54.55
gene-YKR053C	33.11	42.09	37.08	76.59	79.92	57.39	59.98	44.93	40.51	42.18	43.79	34.85
gene-YKR054C	7.84	7.37	7.48	7.73	7.83	6.94	7.65	6.62	5.8	7.19	6.77	7.4
gene-YKR055W	36.06	38.02	37.05	36.44	32.23	34.56	30.04	32.21	29.01	34.22	29.84	34.07
gene-YKR056W	115.52	94.87	101.77	86.09	83.58	74.87	78.98	79.34	81	95.82	84.84	105.39
gene-YKR057W	4398.32	4792.1	3833.42	4202.29	4392.5	4864.03	4155.7	4908.53	3972.1	3138.37	3548.12	3879.11
gene-YKR058W	38.44	60	60.2	27.01	28.42	51.14	56.39	66.5	64.08	47.4	46.58	41.93
gene-YKR059W	1422.38	1537.52	1462.75	1482.35	1487.66	1411.69	1434.01	1407.36	1409.21	1451.2	1473.43	1393.4
gene-YKR060W	84.64	73.54	76.52	71.96	82.3	60.05	72.43	63.09	62.8	61.02	64.23	90.49
gene-YKR061W	90.07	88.11	88.77	132.8	127.45	122.52	128.85	103.71	93.38	97.42	102.26	93.54
gene-YKR062W	123.95	126.27	129.58	139.93	130.48	129.03	144.03	136.78	126.4	121.26	136.94	128.55
gene-YKR063C	42.71	39.99	38.16	45.82	43.28	40.74	42.37	38.24	35.41	39.62	38.68	45.47
gene-YKR064W	27.53	31.69	29.31	31.31	33.25	28.19	30.71	24.47	25.66	25.83	28.13	28.1
gene-YKR065C	333.73	320.7	281.84	311.16	266.57	327.12	285.43	331.1	308.25	283.48	315.81	293.18
gene-YKR066C	302.74	296.23	285.74	246.87	250.64	273.92	255.69	326.82	342.58	318.65	305.25	294.37
gene-YKR067W	43.43	60.7	55.61	39.78	39.96	50.2	49.96	57.95	55.75	40.83	46.13	40.36
gene-YKR068C	207.55	225.55	210.54	223.99	234.69	251.45	229.04	222.87	246.53	218.04	259.97	231.15
gene-YKR069W	60.19	50.85	48.59	74	75.25	69.01	69.75	65.88	62.29	83.39	87.15	59.76
gene-YKR070W	138.76	127.39	114.82	130.37	118.29	136.49	121.93	133.33	120.47	119.32	123.35	108.26
gene-YKR071C	193.19	177.29	182.4	202	229.47	182.03	207.3	203.48	188.71	204.9	213.02	197.02
gene-YKR072C	90.55	106.13	101.18	99.98	97.91	108.76	116.6	104.98	108.37	95.49	99.66	94.28
gene-YKR074W	487.59	472.2	403.42	449.24	472.94	467.9	515.5	486.47	457.67	416.56	515.56	467.13
gene-YKR075C	359.99	691.45	632.97	361.78	353.22	593.16	625.06	716.73	719.59	482.58	500.3	400.15
gene-YKR076W	74.22	72.93	65.97	72.54	70.75	83.74	90.09	72.85	73.4	72.82	71.53	66.75
gene-YKR077W	41.55	43.99	47.95	47.68	49.07	44.9	54.9	45.38	42.37	47.9	47.2	52.47
gene-YKR078W	26.73	28.47	31.2	28.75	29.61	28.01	31.85	26.25	26.59	29.55	28.22	31.67
gene-YKR079C	41.38	38.11	40.27	41.12	38.78	34.54	39.2	32.78	32.89	33.67	34.2	40.53
gene-YKR080W	235.23	351.14	306.75	178.03	165.82	353.86	326.3	446.32	434.67	268.02	298.53	227.72
gene-YKR081C	269.71	255.59	265.8	247.45	267.82	219.31	235.28	228.48	224.02	221.24	229.31	278.86
gene-YKR082W	43.75	48.45	45.66	44.66	45	42.53	44.91	39.33	35.74	41.5	41.46	45.27
gene-YKR083C	70.38	72.97	64.21	63.75	82.67	82.36	74.76	76.1	69.71	88.08	84.04	65.89
gene-YKR084C	112.79	108.18	111.28	119.28	118.61	106.7	111.81	114.91	117.17	113.2	116.73	110.23
gene-YKR085C	275.51	228.27	209.75	186.23	171.5	241.11	237.37	240.19	231.61	222.03	251.93	259.05
gene-YKR086W	24.27	25.4	25.57	25.96	25.76	24.84	25.28	23.05	21.39	24.02	22.35	22.66
gene-YKR087C	128.98	114.04	115.63	115.58	111.09	106.13	121.82	115.61	105.16	124.41	113.55	123.31
gene-YKR088C	153.1	149.02	137.97	160.5	151.97	163.16	151.53	171.74	156.6	157.98	169.01	145.67
gene-YKR089C	64.73	77.2	81.95	66.78	65.96	69.91	72.94	76.28	72.67	66.08	69.79	68.14
gene-YKR090W	34.4	38.15	42.41	44.59	44.17	42.27	45.29	35.09	36.38	33.22	35	32.47
gene-YKR091W	129.38	207.37	192.28	200.93	224.32	233.9	240.58	208.44	207.73	149.03	174.58	150.71
gene-YKR092C	147.47	139.1	144.9	142.16	146.81	139.62	137.41	113.14	116.94	117.11	126.2	159.17
gene-YKR093W	32.46	38.22	37.53	46.15	46.28	43.83	46.44	31.74	31.16	34.38	33.2	32
gene-YKR094C	5770.15	5574.71	4728.37	4498.36	5005.68	5407.53	5451.03	5113.91	5121.31	4136.8	5037.17	4782.83
gene-YKR095W	29.21	29.71	31.58	29.01	29.3	26.79	30.45	25.34	25.39	27.4	26.05	29.67
gene-YKR095W-A	306.46	299.42	161.58	270.78	382.2	222.18	212.62	335.14	291.75	339.1	220.33	294.94
gene-YKR096W	28.28	29.77	29	31.18	30.92	27.87	31.67	29.93	30.07	26.96	26.27	27.02
gene-YKR097W	7.26	8.81	6.61	8.93	10.84	11.78	11.67	5.96	6.79	6.37	7.82	6.84
gene-YKR098C	19.72	30.41	29.03	27.57	26.94	28.76	33.14	26.48	30.26	27.76	25.01	20.71
gene-YKR099W	27.85	25.2	26.26	27.24	27.36	22.25	28.06	19.21	20.94	21.9	24.24	25.43
gene-YKR100C	127.75	141.48	142.37	126.19	124.65	127.88	139.27	139.99	124.71	133.51	139.03	128.51
gene-YKR101W	12.64	16.88	13.38	16.02	15.76	16.41	17.82	15.1	13.42	13.14	12.87	11.8
gene-YKR102W	2.31	3.35	3.3	3.8	3.81	3.44	4.27	2.71	2.69	2.65	3.06	2.82
gene-YKR103W	3.1	3.08	3.53	3.87	4.38	2.64	3.02	2.61	1.83	2.16	2.84	3.11
gene-YKR104W	6.54	9.01	7.21	7.89	8.01	9.04	7.34	5.7	5.77	8.14	6.87	7.42
gene-YKR105C	14.75	13.52	14.49	17.36	16.55	14.04	16.64	9.83	11.65	12.3	12.76	15.86
gene-YKR106W	12.11	12.16	10.44	11.25	13.32	12.63	12.1	10.13	10.13	12.15	10.63	12.52
gene-YLL001W	53.97	59.1	54.98	54.56	53.43	52.19	57.62	55.89	52.65	52.55	55.22	53.07
gene-YLL002W	35.72	36.44	31.94	35.14	32.16	28.35	34.99	31.18	32.26	34	30.92	34.85
gene-YLL003W	25.83	26.02	26.55	29.6	28.52	26.56	30.4	23.81	23.55	23.46	24.84	26.2
gene-YLL004W	19.72	20.41	19.01	23.8	25.02	20.91	21.54	16.78	15.24	18.57	19.91	19.35
gene-YLL005C	18.74	19.57	18.99	16.28	17.76	16.38	18.45	17.93	17.04	16.28	16.99	18.58
gene-YLL006W	53.95	55.07	49.02	55.77	55.5	53.78	54.68	55.77	53.95	55.56	57.52	54.2
gene-YLL007C	17.59	18.33	19.06	17.61	16.83	19.48	19.78	18.54	18.05	17.92	17.73	17.4
gene-YLL008W	131.05	118.43	117.76	119.79	124.73	105.87	109.87	104.4	101.52	104.49	111.12	126.68
gene-YLL009C	101.76	320.35	180.11	456.3	244.65	138.01	248.44	199.69	408.19	53.06	283.81	275.57
gene-YLL010C	61.74	63.1	59.74	66.03	72.65	68.84	67.65	58.57	63.27	60.8	62.72	59.02
gene-YLL011W	88.66	83.28	79.54	92.83	94.9	76.39	87.12	72.57	70.15	78.35	74.1	84.18
gene-YLL012W	42.8	36.07	36.77	48.43	50.79	41.48	40.65	35.91	30.92	32.73	32.48	38.35
gene-YLL013C	13.84	14.04	17.15	15.99	15.63	15.03	16.8	13.09	11.5	12.24	13.07	13.6
gene-YLL014W	1051.95	968.78	910.61	805.22	904.67	1142.11	897.25	964.2	838.37	914.23	912.54	918.88
gene-YLL015W	35.08	36.48	36.18	37.24	37.81	33.71	36.61	35.04	34.68	34.29	35.31	33.78
gene-YLL016W	10.61	12.79	13.49	12.96	13.93	14.44	12.61	10.16	11.02	10.66	10.74	10.78
gene-YLL017W	4.66	7.75	18.7	7.17	16.59	5.98	19.84	5.04	13.39	7.03	17.2	17
gene-YLL018C	469.15	443.09	457.52	502.18	503.45	477.87	475.14	472.64	464.21	480.89	495.57	451.52
gene-YLL018C-A	151.48	201.26	196.3	119.94	112.73	179.7	218.32	185.79	171.06	282.18	128.27	226.81
gene-YLL019C	48.09	67.94	66.3	60.6	62.07	63.21	71.12	59.8	63.76	51.39	48.56	50.85
gene-YLL021W	33.13	31.54	37.16	32.5	32.08	28.07	31.79	26.01	27.44	28.17	29.02	33.93
gene-YLL022C	109.14	102.21	111.37	97.2	96.85	104.85	107.01	94.62	109.25	109.18	101.31	114.3
gene-YLL023C	153.39	168.88	143.26	175.85	163.55	177	155.68	184.06	181.08	173.33	189.11	174.42
gene-YLL024C	1535.35	1378.78	1306.38	1788.25	1770.15	1477.84	1477.65	1495.38	1491.81	1445.63	1460.56	1463.43
gene-YLL025W	3.52	14.11	11.22	19.76	17.37	20.74	14.86	15.9	7.96	7.5	8.05	14
gene-YLL026W	431.95	419.17	407.38	424.1	428.04	456.67	475.22	501.98	489.8	467.71	501.16	410.64
gene-YLL027W	166.63	179.56	161.01	136.23	151.04	177.05	163.73	188.77	201.79	178.25	172.33	158.02
gene-YLL028W	35.39	41.08	42.12	50.33	47.52	36.88	39.38	35.08	35	28.25	31.89	33.83
gene-YLL029W	83.9	93.89	94.28	93.11	94.88	98.81	108.14	88.92	88.86	89.23	94.99	83.64
gene-YLL031C	46.66	47.76	47.23	47.24	44.71	42.51	42.26	43.17	40.49	41.3	44.49	45.96
gene-YLL032C	20.83	19.3	21.64	21.61	22.52	18.28	20.88	17.63	17.44	18.51	17.58	20.16
gene-YLL033W	26.26	22.3	26.3	26.64	34.51	29.12	26.14	25.68	29.42	24.5	29.36	31.38
gene-YLL034C	61.23	57.72	55.89	62.93	57.6	49.2	52.37	45.05	43.98	46.71	45.51	55.61
gene-YLL035W	27.36	29.63	27.23	34.26	28.36	25.8	28.74	21.56	20.73	22.32	23.15	28.83
gene-YLL036C	79.86	86.9	80.62	79.04	77.67	79.97	88.47	80.87	80.61	86.69	86.88	83.05
gene-YLL038C	44.48	45.68	52	40.53	46.48	48.07	58.29	47.05	45.45	37.63	46.55	49.14
gene-YLL039C	479.17	429.04	397.4	522.51	534.89	532.27	532	504.04	486.76	477.38	520.49	449.92
gene-YLL040C	16.18	14.03	14.45	14.79	14.9	13.17	15.46	13.47	12.96	14.55	15.26	15.71
gene-YLL041C	216.34	210.97	199.61	153.68	157.49	193.43	210.7	201.08	210.22	182.59	189.1	200.92
gene-YLL042C	8.42	9.34	6.17	20.09	13.22	14.76	11.17	8.92	13.4	7.63	8.53	16.51
gene-YLL043W	93.45	111.87	110	116.09	117.67	111.56	111.87	99.25	98.37	94.97	99.18	93.57
gene-YLL045C	6529.39	6368.33	6460.26	5678.78	5905.03	5781.32	6044.94	6443.22	6816.66	6168.18	6150.56	6600.04
gene-YLL046C	2.16	3.35	3.19	5.54	4.52	4.42	3.14	2.74	1.12	3.61	2.22	3.11
gene-YLL048C	63.36	59.97	59.41	63.35	60.2	51.81	57.17	56.96	55.81	56.32	58.35	57.14
gene-YLL049W	91.16	101.35	81.99	107.95	131.29	123.6	103.74	131.58	112.51	113.45	114.12	97.99
gene-YLL050C	1638.33	1721.33	1378.3	1934.52	1813.66	2202.41	1456.49	1918.56	1749.79	1460.28	1635.35	1390.99
gene-YLL051C	42.62	53.46	55.26	54.36	57.68	54.3	57.73	44.33	45.28	39.51	40.32	40.4
gene-YLL052C	48.94	43.07	36.02	38.52	36.08	47.41	41.04	59.42	44.93	30.28	39.29	32.68
gene-YLL053C	49.44	31.76	33.54	41.38	37.75	44.05	46.96	45.29	40.4	31.53	40.41	46.01
gene-YLL054C	10.79	12.37	12.49	14.25	13.74	14.22	12.92	11.67	11.43	11.08	10.86	12.57
gene-YLL055W	20.16	24.57	20.33	22.01	20.23	23.21	23.03	23.13	25.5	21.27	28.77	17.33
gene-YLL056C	23.44	28.25	26.45	29.66	31.68	25.69	33.01	31.74	26.89	31.1	36.9	28.18
gene-YLL057C	34.45	25.31	25.14	61.95	62.67	40.5	55.66	43.84	49.86	85.32	93.98	30.6
gene-YLL058W	35.23	36.59	34.88	46.96	46.58	46.4	42.39	35.56	36.11	39.68	42.49	36.09
gene-YLL060C	34.53	37.67	34.99	44.2	42.6	39.14	42.84	44.89	47.43	40.23	38.93	33.57
gene-YLL061W	47.07	44.34	39.07	62.11	57.26	60.02	56.19	62.22	56.78	51.84	63.1	40.97
gene-YLL062C	42.73	40.32	35.31	60.3	55.38	55.87	50.96	57.47	48.65	66.35	64.73	45.36
gene-YLL063C	17.83	17.58	17.55	17.02	20.03	17.97	22.19	15.59	19.86	17.89	15.32	17.6
gene-YLL064C	23.52	12.65	32.13	31.35	42.92	37.65	27.04	17.43	29	23.01	23.42	17.01
gene-YLL066C	28.62	28.63	24.83	38.71	32.22	32.51	31.91	24.42	28.78	24.34	27.54	23.76
gene-YLL067C	2.52	1.61	1.99	2.55	2	1.05	1.52	2.4	1.1	1.16	1.36	1.02
gene-YLR001C	29.33	28.99	28.72	29.03	31.68	29.83	30.78	29.95	29.25	26.99	31.58	27.2
gene-YLR002C	92.63	86.1	83.79	87.22	93.02	68.74	79.95	75.39	71.46	75.07	83.3	90.04
gene-YLR003C	123.3	126.05	108.13	123.61	128.29	102.89	113.31	112.25	99.11	104.55	109.52	123.93
gene-YLR004C	10.93	10.52	11.19	12.79	12.52	12.15	12.91	10.27	10.73	9.69	10.76	10.89
gene-YLR005W	71.84	69.92	67.25	67.43	74.25	68.59	67.74	73.3	65.86	71.08	69.51	64.97
gene-YLR006C	33.82	48.2	51.87	46.79	44.63	49.66	52.35	43.85	41.26	37.24	37.83	31.61
gene-YLR007W	98.19	85.51	87.49	98.66	99.79	98.1	89.64	85.14	87.48	82.26	84.46	92.92
gene-YLR008C	98.54	117.23	102.12	94.38	102.36	107.06	101.99	106.73	88.44	89.71	90.42	103.9
gene-YLR009W	366.28	394.15	363.23	360.44	387.38	317.7	356.92	312.09	304.81	349.46	341.91	365.38
gene-YLR010C	40.93	35.57	31.36	45.34	46.13	48.38	33.35	46.44	49.48	41.8	32.28	28.91
gene-YLR011W	53.58	47.74	40.98	42.38	58.33	51.66	56.88	45.17	50.52	48.67	59.19	59.99
gene-YLR013W	0	0	0	2.71	0	0	0	0	0	0	0.48	0
gene-YLR014C	13.38	11.24	12.51	15.12	15.35	13.57	11.17	9.16	9.09	10.21	10.94	12.53
gene-YLR015W	44.44	37.58	41.71	39.46	45.12	36.18	44.02	38.57	37.54	42.68	41.58	44.63
gene-YLR016C	142.02	123.87	123.65	153.01	165.58	168.43	142.85	139.77	141.01	145.78	168.14	134.22
gene-YLR017W	256.55	249.07	241.69	239.29	246.8	219.1	217.19	239.19	233.6	230	243.07	245.9
gene-YLR018C	107.02	101.25	110.81	96.16	96.48	101.09	95.97	102.92	104.28	100.82	100.59	115.53
gene-YLR019W	86.54	118.78	116.3	121.25	113.19	128.22	127.95	98.67	108.63	79.52	84.57	91.41
gene-YLR020C	97.09	84.64	92.14	90.27	85.25	84.52	88.74	85.17	83.74	88.65	92.02	90.6
gene-YLR021W	170	153.29	154.05	160.26	144.29	154.66	162.9	164.04	155.61	170.32	166.08	164.62
gene-YLR022C	150.91	133.8	134.49	171.01	173.81	129.46	146.63	110.18	100.18	139.85	131.26	142.04
gene-YLR023C	68.49	80.54	71.91	57.62	67.07	64.87	72.26	75.83	77.03	61.03	73.52	63.26
gene-YLR024C	9.3	9.04	8.78	10.37	9.95	7.89	10.71	9.94	9	10.7	9.34	8.88
gene-YLR025W	268.75	270.41	283.42	266.85	278.34	260.1	297.77	282.64	285.67	283.78	291.09	290.35
gene-YLR026C	85.77	85.32	82.76	92.94	95.32	93.41	100.61	93.59	88.19	86.8	89.33	81.51
gene-YLR027C	709.32	636.31	637.11	636.41	678.53	646.39	628.29	708.12	746.64	761.3	817.32	702.38
gene-YLR028C	316.09	318.51	316.07	292.6	285.41	307.49	336.02	309.89	311.08	323.04	314.07	310.99
gene-YLR029C	7327.03	7328.81	6489.66	6705.87	6851.21	7072.13	6459.19	7403.36	7444.73	6260.17	7048.67	6494.3
gene-YLR030W	14.45	15.3	18.87	18.92	20.04	19.85	21.05	16.95	17.98	16.69	16.56	12.9
gene-YLR031W	21.59	24.93	15.6	25	20.42	26.34	31.96	20.2	22.98	22.49	20.06	19.71
gene-YLR032W	19	18.17	19.14	21.12	21.29	17.86	19.16	16.53	15.52	17.64	17.64	19.19
gene-YLR033W	78.16	80.83	85.16	74.3	74.61	66.63	81.27	72.17	68.17	81.75	74.72	79.8
gene-YLR034C	77.46	93.15	89.45	104.81	107.42	99.38	94.68	88.25	82.5	84.36	86.56	74.85
gene-YLR035C	14.8	17.01	14.79	18.35	18.89	13.72	20.12	12.28	16.19	14.81	14.21	15.55
gene-YLR035C-A	8.3	8.66	7.71	17.51	15.74	9.3	12.2	8.33	5.27	6.65	6.9	7.18
gene-YLR036C	58.54	62.88	67.81	61.34	64.3	62.58	55.57	63.27	61.53	64.05	55.02	69.35
gene-YLR037C	5.28	6.58	9.35	15.27	17.37	4.37	22.29	18.71	4.98	7.5	7.24	12
gene-YLR038C	706.07	485.3	649.69	710.11	528.34	607.95	524.6	550.18	473.8	414.22	613.03	777.21
gene-YLR039C	26.08	24.64	27.07	30.1	27.58	25.62	26.41	24.19	22.56	26.05	23.95	21.02
gene-YLR040C	65.48	64.6	67.47	100.72	103.21	78.57	88.76	67.26	75.24	71.67	81.08	68.54
gene-YLR042C	53.79	57.41	59.18	96.78	81.79	65.54	67.82	53.96	56.62	61.61	63.48	54.19
gene-YLR043C	2170.84	1930.96	2018.16	1819.6	1689.01	1827.84	2117.86	1943.07	2189.93	2405.41	2085.29	2153.77
gene-YLR044C	7336.81	7590.72	6654.71	7987	7730.33	7931.3	7431.43	7269.85	7374.64	6745.02	7265.72	7051.83
gene-YLR045C	52.53	49.91	49.84	48.09	45.38	44.49	50.62	42.22	41.63	47.45	45.88	48.35
gene-YLR046C	34.51	43.07	42.44	151.69	142.71	73.23	61.97	51.94	49.73	64.39	65.65	40.49
gene-YLR047C	18.01	20.55	19.7	26.09	25.98	20.1	23.89	17.15	16.4	19.3	17.88	19.09
gene-YLR048W	4553.83	4570.09	4525.04	4028.38	4204.59	4042.59	4412.8	4308.93	4486.78	4157.4	4213.04	4548.4
gene-YLR049C	60.51	48.91	49.26	45.22	46.96	47.43	48.07	50.69	46.69	53.69	59.76	62.24
gene-YLR050C	145.33	141.31	107.28	148.97	154.26	163.22	135.26	137.73	151.91	116.98	154.49	124.79
gene-YLR051C	261.63	234.15	231.6	222.63	257.52	186.19	230.63	203.71	192.6	219.42	217.84	254.43
gene-YLR052W	133.04	135.1	143.75	135.21	142.38	128.61	154.51	123.48	124.03	122.52	125.04	139.09
gene-YLR053C	35.42	52.52	31.52	48.97	33.43	40.55	28.22	51.35	32.4	28.78	32.59	44.73
gene-YLR054C	15.03	12.83	14.15	44.86	45.51	28.2	35.88	18.37	19.02	27.08	26.45	13.23
gene-YLR055C	49.65	44.83	48.01	47.39	52.81	53.37	46.57	46.23	51.47	44.38	43.08	44.41
gene-YLR056W	643.32	662.92	632.9	584.55	585.26	568.13	587.63	639.63	657.83	642.29	651.5	650.31
gene-YLR057W	50.48	38.57	41.42	46.17	48.14	39.34	44.55	39.71	36.81	42.9	40.77	46.8
gene-YLR058C	492.16	693.32	587.33	333.64	325.85	628.68	596.33	806.29	791.84	574.09	608.57	484.89
gene-YLR059C	153.3	171.52	168.81	170.71	179.22	184.99	184.38	146.56	159.52	141.63	158.38	141.93
gene-YLR060W	463.51	465.74	450.85	475.89	454.03	447.23	464.36	450.86	453.43	431.26	456.73	447.29
gene-YLR061W	9543.22	9416.95	8543.23	7677.38	8198.28	8498.5	8425.1	8394.08	8916.05	8100.75	8096.5	8900.31
gene-YLR063W	31.41	19.07	17.97	25.21	22.68	18.07	18.41	17.37	16.91	24.12	21.09	31.93
gene-YLR064W	176.08	160.96	156.77	180.14	191.23	162.39	186.24	162.9	161.84	174.82	186.87	177.42
gene-YLR065C	472.36	402.07	402.96	372.9	389.55	366.68	444.87	395.27	421.35	490.74	464.11	404.11
gene-YLR066W	333.56	341.3	276.87	368.97	389.42	349.09	325.28	357.47	313.5	354.38	377.85	312.09
gene-YLR067C	12.71	14.39	17.13	16.12	15.96	14.42	17.95	13.99	11.88	12.56	12.35	12.96
gene-YLR068W	188.86	178.51	151.81	150.56	204.29	187.04	163.86	176.61	156.69	136.41	184.7	206.05
gene-YLR069C	69.25	72.07	73.42	61.33	61.06	75.21	77.95	73.47	72.93	65.52	66.49	66.01
gene-YLR070C	17.68	17.98	15.24	17.49	16.59	19.2	17.76	17.01	18.53	15.68	14.58	16.91
gene-YLR071C	29.35	34.64	35.65	32.79	34.97	30.99	36.47	30.45	27.12	28.79	29.82	30.64
gene-YLR072W	41.83	45.57	43.83	42.56	42.15	40.35	44.43	40.94	39.33	41.04	39.31	39.4
gene-YLR073C	87.25	61.53	61.15	68.25	77.21	58.63	65.35	46.96	46.6	58.61	57.09	86.65
gene-YLR074C	329.41	339.49	266.85	383.21	357.78	340.04	274.25	316.86	340.13	323.92	330.77	332.06
gene-YLR075W	10338.9	10502.7	8538.59	10272.7	10411	10777.6	9476.84	10730.8	10637.4	8479.52	9609.75	8503.78
gene-YLR077W	58.53	54.26	54.19	50.64	49.79	55.53	55.46	54.07	52.04	54.37	50.85	60.46
gene-YLR078C	126.28	122.9	117.79	138.2	132.72	142.9	138.88	131.68	142.87	119.79	118.83	112.37
gene-YLR079W	163.96	143.75	135.35	127.18	141.06	144.97	155.15	130.69	139.77	156.63	154.3	185.75
gene-YLR080W	28.63	27.11	29.74	32.13	32.09	29.79	29.02	30.71	27.93	33.49	34.96	27.21
gene-YLR081W	4.76	7.13	5.89	8.91	10.57	5.52	8.44	5.84	5.88	5.45	6.39	5.48
gene-YLR082C	29.51	38.1	35.97	34.7	33.87	33.88	34.83	28.95	32.62	32.9	33.22	31.87
gene-YLR083C	172.47	179.9	169.48	157.53	158.87	154.95	170.11	163.83	155.43	156.63	170	166.23
gene-YLR084C	25.06	26.4	25.06	30.12	32.11	23.81	27.58	23.13	20.89	20.8	21.38	23.78
gene-YLR085C	57.45	62.42	51.65	61.31	53.37	60.44	63.41	58.58	56.58	60.28	59.86	52.99
gene-YLR086W	20.57	21.18	22.75	23.54	21.12	18.91	23.81	17.45	17.21	17.46	17.53	20.83
gene-YLR087C	6.27	6.25	6.63	7.51	6.79	6.2	6.97	5.98	5.21	5.62	5.98	6.35
gene-YLR088W	91.34	90.7	83.62	82.79	85.87	83.09	82.36	82.73	84.82	87.25	90.89	89.77
gene-YLR089C	139.66	172.5	173.48	177.78	177.53	174.68	179.88	184.32	181.82	185.73	186.02	130.87
gene-YLR090W	68.38	77.9	71.81	74.42	73.94	83.39	76.26	75.84	74.14	75.56	77.15	60.43
gene-YLR091W	47.65	45.46	39.47	35.83	36.36	42.16	46.9	43.23	40.9	38.8	43.19	45.32
gene-YLR092W	30.19	31.42	30.31	51.8	51.85	47.12	45.88	33.96	34.74	41.8	44.57	30.6
gene-YLR093C	245.27	282.52	249.14	256.82	250.32	266.13	275.63	253.91	276.65	277.81	263.4	262.43
gene-YLR094C	43.56	51.23	52.56	65.88	71.95	59.61	60.47	44.74	47.52	55.65	51.64	49.34
gene-YLR095C	45.13	49.96	49.5	49.85	52.98	46.78	51.89	41.24	47.15	46.64	49.16	52.35
gene-YLR096W	32.37	34.92	36.84	41.51	39.42	33.64	38.71	28.86	29.26	30.37	31.09	30.45
gene-YLR097C	73.33	66.79	63.89	75.54	71.82	72.83	78.67	68.82	66.99	70.67	67.56	75.43
gene-YLR098C	25.71	23.11	24.72	25.9	26.19	26.73	28.26	22.36	22.23	25.85	25.39	28.42
gene-YLR099C	79.44	92.91	87.83	93.33	89.15	102.89	100.17	82.81	92.42	81.09	87.28	75.16
gene-YLR099W-A	141.45	123.07	178.49	97.24	266.46	177.52	178.82	158.34	220.24	163.1	218.63	171.83
gene-YLR100W	352.68	351.86	326.27	357.65	388.52	380.18	363.01	361.19	381.08	387.72	383.3	325.86
gene-YLR102C	57.89	52.28	51.55	65.67	58.93	63.55	57.93	60.94	62.95	65.04	58.83	53.31
gene-YLR103C	21.47	22.56	22.33	23.97	22.6	17.07	24.02	18.93	15.54	18.53	18.32	18.4
gene-YLR104W	264.51	239.49	196.14	200.85	231.31	240.44	233.01	229.72	215.77	247.57	230.69	259.93
gene-YLR105C	72.56	67.5	65.68	67.41	65.24	65.13	60.58	58.13	61.17	60.38	58.34	69.63
gene-YLR106C	17.98	18.63	18.9	19.42	20.14	15.98	18.42	15.41	15.84	15.63	15.89	17.9
gene-YLR107W	85.24	82.41	75.38	117.09	111.66	108.36	97.29	85.64	77.13	98.66	92.02	81.83
gene-YLR108C	22.08	33.93	31.16	59.5	62.12	37.1	38.79	32.57	31.21	25.86	31.87	27
gene-YLR109W	5204.37	4461.64	3933.76	5671.23	5291.59	5451.41	5071.74	5047.77	4958.36	4788.19	4962.82	5151.43
gene-YLR110C	23094.2	22703	23428.3	22071.3	20836.6	26028.7	21417.4	23829.4	23979.5	25538.3	23248.7	25378.5
gene-YLR111W	1.6	1.75	0	11.46	1.88	4.05	0	6.85	5.48	0	2.94	1.11
gene-YLR112W	25.16	12.32	20.98	19.38	17.98	27.29	14.68	14.83	18.24	20.98	19.88	15.97
gene-YLR113W	264.26	273.01	273.54	294.75	283.75	297.67	298.47	278.67	275.05	278.02	268.99	258.13
gene-YLR114C	51.48	50.41	55.15	56.41	54.4	51.67	60.17	43.52	42.75	46.22	44.78	47.33
gene-YLR115W	30.14	28.88	28.94	34.05	30.99	29.65	29.48	25.96	24.36	25.69	28.38	31.3
gene-YLR116W	36.04	42.84	47.53	45.5	48	44.31	53.79	38.92	38.81	35.46	38.9	44.48
gene-YLR117C	35.99	42.66	40.34	42.19	44.88	41.86	40.97	39.94	34.99	37.67	38.46	35.68
gene-YLR118C	240.28	188.59	194.18	201.41	180.72	199.57	210.77	210.89	215.41	207.89	237.87	245.05
gene-YLR119W	55	55.4	50.91	48.87	54.19	58.46	61.47	41.88	46.86	56.93	57.67	47.42
gene-YLR120C	210.99	263.86	270.31	324.9	314.83	307.18	327.58	269.27	285.99	287.72	293.83	219.49
gene-YLR121C	170.34	165.72	176.47	236.75	249.17	235.84	245.73	192.08	194.01	198.77	200.84	173.86
gene-YLR122C	11.04	17.22	10.89	13.87	20.69	22.09	16.13	21.66	10.56	8.01	25.62	15.53
gene-YLR125W	9.68	15.28	14.17	14.19	13.22	16.28	13.99	19.25	10.9	11.49	9.93	15.6
gene-YLR126C	89.57	95.07	93.8	105.66	99.7	103.6	111.82	97.58	93.19	95.31	84.94	94.72
gene-YLR127C	17.31	21.97	20.73	22.86	21.17	21.07	24.06	17.6	15.57	19.55	17.69	21.61
gene-YLR128W	49.16	44.61	45.52	50.99	51.55	53.35	49.16	48.5	50.45	46.9	55.93	50.42
gene-YLR129W	86.63	75.23	70.14	84.55	79.21	66.28	73.33	66.42	60.84	69.1	69.25	80.33
gene-YLR130C	245.58	238.11	231.57	153.09	147.36	168.66	161.42	240.3	254.32	239.76	249.26	247.88
gene-YLR131C	20.92	22.38	26.49	30.72	28.3	24.32	28.37	21.9	22.75	17.73	20.49	24.33
gene-YLR132C	61.13	69.73	72.25	53.97	52.2	62.86	72.47	62.13	63.34	63.43	59.28	57.46
gene-YLR133W	77.16	80.01	84.72	69.61	73.92	80.63	80.7	75.93	75.33	72.86	80.83	78.05
gene-YLR134W	20.19	31.87	33.05	38.5	38.46	26.01	29.22	27.99	28.63	20.22	22.07	18.93
gene-YLR135W	16.08	17.39	17.47	20.7	20.41	18.59	19.9	14.53	15.44	15.69	16.73	16.68
gene-YLR136C	20.93	46.29	40.9	90.97	91.97	84.62	82.38	43.78	47.84	41.39	53.77	19.1
gene-YLR137W	31.65	41.71	31.6	33.68	35.29	37.56	35.3	33.62	38.18	28.47	31.5	32.39
gene-YLR138W	85.15	90.35	96.85	96.33	94.41	91.74	100.1	91.58	88.93	83.08	87.14	83.45
gene-YLR139C	12.34	13.53	13.32	11.78	10.49	12.43	13.75	11.51	12.92	13.92	11.6	11.85
gene-YLR141W	24.67	25.43	24.53	22.28	24.13	26.79	23.86	18.44	33.45	22.91	23.97	25.69
gene-YLR142W	29.69	27.12	26.06	35.86	34.65	31.09	28.72	31.74	33.09	35.34	41.21	31.21
gene-YLR143W	39.1	39.23	37.04	41.27	43.66	36.6	38.47	35.12	34.22	35.78	39.35	38.9
gene-YLR144C	26.19	31.73	31.79	36.3	36.26	35.61	34.26	29.65	27.76	26.75	26.01	27.57
gene-YLR145W	70.38	82.65	70.17	91.6	92.53	80.08	68.7	75.61	65.86	59.59	69.68	74.53
gene-YLR146C	74.62	85.3	73.77	77.69	81.03	80.69	84.92	80.48	79.51	64.89	70.73	74.24
gene-YLR146W-A	0	0	0	0	0	0	0	0	0	488.04	0	1029.5
gene-YLR147C	335.77	312.31	302.88	226.1	271.05	364.73	262.36	355.53	328.86	295.85	336.44	421.51
gene-YLR148W	33.48	32.44	31.18	34.35	34.88	30.97	35.66	31.52	28.25	29.7	31.11	31.08
gene-YLR149C	24.34	36.04	35.11	26.49	23.89	32.63	37.5	33.75	37.65	31.16	27.55	22.51
gene-YLR150W	3397	3615.37	3282.33	3612.57	3559.87	3575.56	3276.07	3553.7	3652.02	3170.63	3287.84	3256.79
gene-YLR151C	30.7	37.77	29.79	25.33	26.27	34.31	33.85	32.17	28.87	30.64	32.41	32.01
gene-YLR152C	54.92	47.47	48.36	40.16	42.89	48.24	50.56	52.27	53.35	50.21	48.68	50.68
gene-YLR153C	343.66	345.84	327.31	338.66	331.92	340.9	331.71	335.61	330.89	316.86	341.25	320.15
gene-YLR154C	59.16	108.49	71.06	94.92	112.94	121.61	67.88	70.25	87.62	50.09	70.56	61.93
gene-YLR155C	116.57	132.21	116.79	165.92	167.63	169.9	144.86	146.32	143.82	121.04	138.33	117.07
gene-YLR156W	6.6	5.35	6.7	7.65	3.68	10.53	6.53	6.58	5.01	10.25	7.68	6.48
gene-YLR157C	116.57	132.21	116.79	165.92	167.63	169.9	144.86	146.32	143.82	121.04	138.33	117.07
gene-YLR157C-B	0.18	0.18	0	0.19	0.2	0	0	0.17	0.2	0	0.15	0.18
gene-YLR157W-D	0	29.21	0	0	31.58	0	0	0	0	0	0	25.99
gene-YLR158C	116.57	132.21	116.79	165.92	167.63	169.9	144.86	146.32	143.82	121.04	138.33	117.07
gene-YLR159W	6.6	5.35	6.7	7.65	3.68	10.53	6.53	6.58	5.01	10.25	7.68	6.48
gene-YLR160C	116.57	132.21	116.79	165.92	167.63	169.9	144.86	146.32	143.82	121.04	138.33	117.07
gene-YLR161W	6.6	5.35	6.7	7.65	3.68	10.53	6.53	6.58	5.01	10.25	7.68	6.48
gene-YLR163C	112.67	104.41	94.33	100.86	108.41	103.74	99.22	98.85	99.4	102.49	105.67	109.36
gene-YLR164W	14.03	27.58	17.46	30.49	28.21	47.03	26	21.62	21.75	15.68	17.39	18.81
gene-YLR165C	35.07	38.06	35.64	37.25	44.49	46.17	39.24	31.93	34.37	32.34	31.67	39.01
gene-YLR166C	47.24	47.37	48.88	49.12	47.37	44.73	49.65	46.99	41.02	44.13	46.72	47.24
gene-YLR167W	17594.4	16591.5	15379.9	16140.2	16136.6	17334.2	14644.1	17894.5	17312.6	16979.2	17210	17502.9
gene-YLR168C	197.18	138.17	147.07	132.36	143.43	144.42	151.15	140.28	143.98	173.35	156.22	187.23
gene-YLR170C	94.43	111.51	83.32	118.67	119.92	128.38	115.53	103.35	97.52	102.02	104.63	101.57
gene-YLR172C	453.82	392.91	407.39	441.63	426.2	410.48	416.62	383.05	428.44	469.49	416.92	469.99
gene-YLR173W	36.41	37.44	38.69	31.64	36.02	39.59	41.93	33.51	41.24	38.95	36.04	40.78
gene-YLR174W	13.26	17.75	18.01	18.2	15.04	17.89	17.96	18.06	21.1	15.49	16.78	11.24
gene-YLR175W	680.03	708.74	698.62	702.93	710.57	671.36	642.23	654.42	643.44	650.66	630.71	650.65
gene-YLR176C	11.04	11.85	13.13	14.17	13.53	12.14	13.07	14.25	12.48	10.43	10.99	11.34
gene-YLR177W	78.56	106.33	99.05	63.16	59.14	95.88	97.11	112.26	115.79	92.98	98.55	84.5
gene-YLR178C	427.85	353.69	328.09	311.93	340.42	433.15	393.92	406.6	412.61	409.49	481.34	467.67
gene-YLR179C	1164.21	1069.48	948.06	1052.38	1056.53	1185.01	1070.24	1254.37	1252.13	1243.54	1347.83	1115.67
gene-YLR180W	765.55	658.2	623.56	599.65	599.75	745.79	674.33	775.08	762.92	732.92	816.5	700.19
gene-YLR181C	98.35	93.68	91.04	88.74	102.84	88.25	103.48	82.76	83.7	99.17	95.43	94.02
gene-YLR182W	36.76	41.44	42.5	39.77	41.42	38.36	42.42	37.62	36.75	34.05	36.35	38.52
gene-YLR183C	67.74	64.35	62.1	57.17	61.78	50.2	53.63	51.74	50.52	62.03	60.41	64.9
gene-YLR185W	4115.29	4776.42	3517.12	5415.62	4871.22	6196.23	4205.89	4489.46	3997.01	3267.25	3768.85	3264.24
gene-YLR186W	217.01	192.71	189.81	237.51	206.12	211.14	184	189.24	177.76	184.41	173.61	198.32
gene-YLR187W	5.81	5.18	7.13	7.76	7.18	6.04	7.86	6.21	5.42	5.02	6.3	5.9
gene-YLR188W	82.85	84.02	81	83.24	79.66	77.66	88.7	79.71	77.28	70.92	79.03	78.99
gene-YLR189C	30.48	28.97	30.73	30.37	32.26	29.49	32.23	30.01	25.54	28.69	28.02	27.98
gene-YLR190W	104.83	107.28	100.65	123.41	122.93	111.18	116.1	98.97	99.97	92.72	90.45	110.35
gene-YLR191W	68.33	65.2	61.69	54.4	53.34	56.93	63.62	61.57	62.22	63.08	57.91	63.9
gene-YLR192C	540.33	533.98	554.22	496.78	531.12	533.33	542.95	537.21	545.75	515.93	534.67	577.22
gene-YLR193C	106.5	87.43	81.12	68.07	63.06	87.67	81.08	84.35	85.13	88.04	95.17	105.33
gene-YLR194C	772.03	1061.98	983.34	2457.19	2496.66	1967.52	1921.5	1256.79	1336.04	1720.27	1775.04	872.07
gene-YLR195C	153.38	146.64	145.49	135.5	134.15	137.35	150.82	138.24	135.63	146.65	146.7	143.57
gene-YLR196W	222.5	199.14	196.38	197.9	202.24	178.6	185.31	182.08	175.35	186.7	193.96	211.47
gene-YLR197W	702.65	709.3	715.23	650.15	670.14	602.19	649.63	657.53	602.21	627.63	617.55	642.86
gene-YLR199C	127.57	117.21	115.66	126.49	124.69	112.12	124.97	114.96	106.71	114.67	114.98	131.09
gene-YLR200W	244.28	259.72	264.98	270.1	292.63	262.75	323.29	244.02	243.54	271.43	277.57	278.64
gene-YLR201C	157.72	161.18	144.72	130.46	133.78	149.95	143.34	157.73	149.84	157.29	151.49	167.49
gene-YLR203C	118.64	128.08	120.96	112.95	116.73	132.61	132.71	127.25	140.18	119.56	120.68	118.33
gene-YLR204W	372.8	430.56	355.29	403.31	383	439.08	350.37	449.67	493.04	442.5	384.57	359.18
gene-YLR205C	35.55	62.11	54.92	82.42	93.88	86.66	79.54	66.83	70.26	52.52	54.88	39.9
gene-YLR206W	88.16	107.83	107.43	99.58	104.45	104.05	113.44	103.8	103.4	93.95	98.47	90.75
gene-YLR207W	49.72	51.69	52.82	50	50.03	48.21	54.91	50.05	49.4	53.48	51.64	52.35
gene-YLR208W	433.54	433.87	411.99	369.98	378.46	406.74	412.87	398.81	431.9	408.39	423.03	414.07
gene-YLR209C	143.43	137.02	123.65	147	152.58	155.57	137.32	149.17	141.07	137.4	155.04	138.96
gene-YLR210W	22.14	21.07	21.05	25.6	23.13	18.32	24.04	17.89	18.27	20.74	20.05	22.06
gene-YLR211C	55.91	49.87	46.55	51.19	45.79	45.81	51.83	48.5	56.37	48.17	46.23	48.02
gene-YLR212C	62.09	50.37	54.47	61.08	59.93	53.17	59.32	47.39	49.78	50.59	57.12	59.98
gene-YLR213C	5.03	8.73	8.86	16.9	14.12	13.05	13.55	8.26	7.35	10.54	10.26	5.13
gene-YLR214W	20	27.25	27.71	48.66	45.08	37.01	34.48	26.12	21.83	25.74	23.77	19.77
gene-YLR215C	62.56	51.45	54.16	52.39	54.78	56.52	55.96	50.59	47.79	50.1	55.11	60.56
gene-YLR216C	614.35	487.35	493.84	675.92	707.86	589.43	615.76	565.96	568.46	643.23	638.76	569.47
gene-YLR218C	65.83	55.31	54.83	42.18	56.24	59.61	62.59	48.51	67.48	55.36	61.1	57.58
gene-YLR219W	50.94	59.06	65.22	58.94	60.74	60.44	70.7	56.29	56.29	50.86	53.3	54.39
gene-YLR220W	174.2	170.03	154.21	161.4	165.81	185.44	171.17	172.65	171.67	160.47	161.08	156.13
gene-YLR221C	249.99	241.97	248.88	238.6	249.31	214.51	236.51	222.61	225.4	227.89	224.5	252.9
gene-YLR222C	101.91	84.08	85.35	89.36	91.86	79.51	81.94	73.07	72.15	83.98	82.31	95.04
gene-YLR223C	29.73	23.27	25.86	34.8	34.77	23.78	28.95	19.53	21.06	23.52	21.6	28.25
gene-YLR224W	96.47	123.63	117.81	107.68	111.45	126.36	124.47	102.13	110.33	94.39	101.63	101.52
gene-YLR225C	146.64	156.47	146.15	163.64	178.06	160.68	156.08	160.34	155.52	148.74	147.56	148.46
gene-YLR226W	49.96	44.62	46.71	51.7	54.44	46.34	46.2	46.69	42.72	45.45	42.71	49.36
gene-YLR227C	20.16	22.66	19.61	26.95	23.17	24.84	21.11	19.76	16.19	22.48	18.66	22.98
gene-YLR227W-B	119.8	107.26	112.47	176.51	177.54	110.38	134.49	87.79	91.89	92.38	88.67	118.84
gene-YLR228C	18.38	26.7	28.56	28.15	24.59	28.88	31.84	24.76	23.56	20.25	21.92	18.1
gene-YLR229C	405.17	418.5	398.19	424.56	402.43	441.8	404.81	407.02	457.33	400.89	425.71	423.77
gene-YLR231C	153.29	127.44	130.55	109.74	101.22	131.26	127.16	132.77	141.77	160.41	160.88	144.78
gene-YLR233C	15.98	17.35	16.74	19.41	20.23	18.25	21.75	14.33	13.08	15.33	14.79	14.96
gene-YLR234W	8.73	7.8	8.02	12.05	13.74	11.38	10.73	6.59	6.88	6.69	7.55	11.61
gene-YLR236C	7.47	4.11	27.12	21.04	13.23	19.03	1.98	10.04	2.14	37.35	20.62	16.46
gene-YLR237W	55.74	41.88	36.65	36.82	37.55	34.08	35.41	29.08	28.74	31.43	32.05	49.52
gene-YLR238W	27.51	31.33	30.85	29.91	30.13	31.45	33.13	30.32	25.9	26.76	28.28	25.52
gene-YLR239C	73.36	66.82	64.58	67.59	76.51	72.06	78.1	78.34	72.15	77.88	75.56	70.96
gene-YLR240W	22.58	25.53	26.51	32.1	31.39	27.17	27.47	24.64	26.87	24.84	26.85	25.75
gene-YLR241W	90.5	89.17	87.71	86.8	93.4	91.85	95.51	93.27	88.67	92.77	96.99	84.62
gene-YLR242C	40.8	40	45.04	38.21	46.29	38.33	40.3	34.65	37.28	39.57	43.02	43.18
gene-YLR243W	159.31	121.37	136.38	134.64	134.19	110.66	134.52	128.19	120.85	140.17	136.97	154.39
gene-YLR244C	531.09	490.99	483.84	500.14	511.63	454.6	502.88	466.26	461.74	499.25	506.51	521.42
gene-YLR245C	47.79	60.9	51.53	85.24	79.2	70.82	74.16	49.58	78.24	47.57	51.11	54.02
gene-YLR246W	46.89	59.63	50.54	60.53	66.51	64.2	61.4	48.78	50.35	48.36	48.31	45.97
gene-YLR247C	21.75	22.62	25.45	34.79	32.95	26.33	31.91	23.15	22.21	24.51	23.72	21.09
gene-YLR248W	176.61	208.86	192.55	261.97	264.06	241.38	236.59	197.37	197.7	188.45	188.8	163.26
gene-YLR249W	2114.4	2396.07	2153.69	2317.1	2275.73	2203.17	2139.87	2132.37	2041.68	1774.29	1904.55	1950.79
gene-YLR250W	376.85	354.35	336.82	362.8	346.48	360.14	333.82	400.15	354.65	373.11	384.62	346.2
gene-YLR251W	101.32	100.02	75.53	101.54	106.98	116	96.38	101.59	111.51	95.55	96.6	106.78
gene-YLR253W	71.54	73.12	69.24	58.91	61.2	69.01	71.92	71.08	78.13	66.59	71.32	68.84
gene-YLR254C	68.14	73.4	63.98	87.2	90.34	96.78	85.5	75.21	79.28	73.68	67.81	67.82
gene-YLR255C	4.63	2.5	1.56	2.37	0	5.8	6.12	1.23	1.31	2.84	2.12	6.71
gene-YLR256W	47.4	55.01	53.04	58.58	56.99	51.74	53.54	47.28	46.69	46.34	49.26	46.04
gene-YLR256W-A	6.14	2.3	3.04	4.79	5.27	4.44	4.07	3.39	3.33	2.62	4.99	4.36
gene-YLR257W	867.22	939.9	922.07	939.39	992.85	971.73	1033.83	1039.93	1069.83	1114.02	1102.99	872.3
gene-YLR258W	203.49	224.81	223.21	99.3	111.22	183.68	190.52	270.65	267.55	205.03	213.64	200.39
gene-YLR259C	402.69	390.31	364.4	443.05	432.88	421.74	416.15	403.57	402.99	417.19	408.24	396.27
gene-YLR260W	30.12	30.3	30.02	35.07	37.81	31.51	34.95	26.12	27.22	26.95	30.26	28.97
gene-YLR261C	12.78	9.61	30.55	35.26	11.78	60.06	27.78	27.49	39.61	33.47	23.84	4.69
gene-YLR262C	184.68	171.59	188.71	141.47	151.74	152.36	188.78	169.83	151.32	167.53	172.22	175.7
gene-YLR262C-A	0	0	2501.23	0	0	0	0	0	0	3063.98	0	3499.81
gene-YLR263W	7.66	7.98	9.58	11.04	10.59	8.21	9.81	7.45	7.43	6.19	7.26	8.04
gene-YLR264W	2578.09	3156.51	1907.68	3336.15	3926.05	5029.45	1974.78	2796.98	2699.66	1287.97	2636.67	1790.67
gene-YLR265C	67.06	57.83	60.15	70.62	63.74	71.36	72.26	52.98	61.28	60.13	64.92	67.06
gene-YLR266C	32.42	36.19	37.57	47.69	42.41	37.57	38.1	36.73	34.25	34.22	35.29	32.53
gene-YLR267W	15.45	23.43	21.47	40.49	39.35	32.25	31.37	25.8	27.2	29.79	24.28	16.8
gene-YLR268W	202.59	186.38	191.44	171.34	160.25	197.05	208.5	206.96	208.69	199.07	185.67	209.53
gene-YLR270W	217.51	189.28	183.78	159.79	183.6	181.25	213.79	208.88	198.86	212.88	208.21	193.35
gene-YLR271W	43.8	55.62	50.87	73.33	69.9	71.36	69.87	58.02	60.06	62.83	74.16	46.58
gene-YLR272C	20.42	16.5	18.24	19.81	20.39	17.56	18.18	15.69	15.16	17.15	15.47	19.47
gene-YLR273C	10.52	12.32	13.6	17.02	18.27	14.36	16.97	13.01	11.33	11.18	12.31	11.21
gene-YLR274W	54.48	52.53	57.83	69.65	66.15	56.73	63.83	52.9	54.53	53.98	53.01	54.17
gene-YLR275W	63.95	68.24	57.67	86.74	94.12	56.75	67.88	83.96	34.68	60.11	88.2	78.52
gene-YLR276C	195.02	175.05	176.1	167.41	167.06	146.52	161.44	161.81	161.67	176.25	170.32	203.41
gene-YLR277C	32.04	35.63	36.07	34.81	35.18	37.67	36.83	31.7	31.13	32.48	31.31	32.83
gene-YLR278C	27.6	25.79	26.43	32.5	31.98	27.96	29.86	22.46	23.18	24.02	24.3	28.07
gene-YLR281C	53.82	33.64	47.91	39.48	50.49	44.88	48.9	46.13	47.9	44.05	38.52	42.44
gene-YLR283W	34.15	34.57	32.12	33.19	31.74	30.32	37.79	32.09	27.75	33.72	31.49	40.06
gene-YLR284C	39.35	51.45	46.79	37.6	41.96	49.74	47.6	53.17	44.02	44.89	44.4	38.89
gene-YLR285W	155.8	161.23	148.48	158.78	148.45	151.98	134.96	147.45	139.13	143.23	135.34	132.5
gene-YLR286C	925.44	860.26	856.14	649.88	652.97	760.51	820.05	780.36	797.32	818.54	849.5	941.74
gene-YLR287C	115.78	105.54	106.58	114.15	119.5	101.02	109.09	95.92	97.84	106.15	108.69	112.01
gene-YLR287C-A	0	0	20056.6	0	0	0	0	0	0	17284	0	18665.1
gene-YLR288C	28.14	29.44	33	31.44	29.31	27.52	33.19	29.56	25.3	26.61	29.26	28.11
gene-YLR289W	12.53	15.13	16.1	14.62	14.63	14.26	16.25	14.44	13.47	14.21	12.59	12.38
gene-YLR290C	108.95	101.25	98.35	77.84	81.7	89.8	100.49	104.08	102.2	113.16	113.33	103.91
gene-YLR291C	161.65	160.19	157.87	168.66	174.76	140.6	154.54	151.35	151.38	168.37	160.82	167.79
gene-YLR292C	215.9	215.6	231.22	230.35	245.68	212.53	247.18	210.84	221.18	233.54	215.77	259.59
gene-YLR293C	1867.78	1912.63	1780.58	2036.91	1951.96	1911.5	1987.29	1812.29	1862.9	1853.7	1775.11	1932.9
gene-YLR295C	320.15	373.34	322.78	296.44	274.8	378.75	351.02	303.97	288.71	255.85	305.75	364.58
gene-YLR297W	147.8	57.57	50.4	85.66	87.62	55.87	68.88	71.79	68.77	90.44	90.92	136.6
gene-YLR298C	104.71	114.13	86.71	102.41	107.33	88.61	107.83	97.42	88.31	93.36	102.1	98.36
gene-YLR299W	54.07	62.69	57.33	52.96	55.78	57.33	60.78	58.09	59.15	54.37	55.67	56.12
gene-YLR300W	1017.89	960.59	869.66	947.41	956.07	968.87	976.08	848.84	844.6	804.28	867.1	988.76
gene-YLR301W	524.2	462.01	427.63	497.83	520.86	490.63	476.16	471.57	474.18	490.8	513.68	477.25
gene-YLR304C	453.35	515.58	480.87	605.04	583.4	513.51	490.59	541.76	522.03	447.54	496.33	424.72
gene-YLR305C	26.94	25.88	26.16	26.49	25.47	22.07	25.56	23.92	22.61	22.23	23.5	24.5
gene-YLR306W	78	74.52	60.25	85.22	69.52	87.98	69.35	78.16	82.67	80.89	76.39	70.08
gene-YLR307C-A	0	0	0	13.89	8.07	0	0	7.54	15.73	4.94	0	21.48
gene-YLR307W	4.68	4.94	4.03	11	14.17	8.39	6.64	5.96	4.97	4.73	7.23	5.17
gene-YLR308W	0.6	0.1	0.27	0.92	0.68	0.59	0.21	0.32	0	0	0.09	0
gene-YLR309C	40.08	37.58	43	43.64	44.06	37.82	45.89	38.36	35.8	39.56	36	40.03
gene-YLR310C	27.45	33.6	35.07	38.02	35.71	31.68	35.39	28.75	28.32	26.1	27.07	27.76
gene-YLR312C	15.24	16.86	20.15	10.08	10.79	17.56	14.5	22.32	19.55	16.51	15.5	15.14
gene-YLR312W-A	119.2	110.26	97.49	108.81	118.01	115.78	114.42	112.88	113.93	105.85	120.27	116.33
gene-YLR313C	13.02	18.71	17.04	14.29	17.79	15.03	16.15	11.62	14.13	9.7	13.28	14.96
gene-YLR314C	215.91	227.13	235.24	240.37	239.34	223.7	231.98	216.26	209.43	223	218.78	214.51
gene-YLR315W	24.66	26.02	17.49	23.01	24.83	23.33	31.42	27.44	30.4	18.44	23.56	25.6
gene-YLR316C	84.98	92.73	84.12	89.91	102.07	96	88.04	86.68	87.92	86.07	87.39	84.79
gene-YLR318W	8.08	10.41	9.42	11.53	11.6	8.94	10.38	7.51	7.97	7.78	7.76	9.46
gene-YLR319C	37.9	32.24	34.31	35.85	36.13	30.59	36.09	32.69	32.82	32.06	32.13	33.53
gene-YLR320W	9.1	10.98	10.52	12.22	9.82	12.37	11.82	9.93	9.31	8.9	9.33	9.33
gene-YLR321C	80.5	76.98	77.66	66.1	73.1	70.28	76.96	60.96	65.5	73.22	75.05	72.43
gene-YLR323C	42.98	40.79	37.09	51.64	50.92	38.96	44.02	38.04	38.82	39.28	53.14	46.98
gene-YLR324W	46.52	51.55	51.44	48.17	47.46	53.45	56.72	52.72	49.57	55.87	53.44	48.74
gene-YLR325C	6389.39	7145.91	6054.56	7181.55	7309.96	7443.16	5803.14	6635.23	6278.69	5391.12	6017.19	6489.5
gene-YLR326W	85.34	57.03	67.47	45.07	46.28	46.73	68.26	72.6	68.56	80.28	69.33	81.15
gene-YLR327C	522.89	889.07	868.51	1018.88	1079.96	1466.5	1063.75	1214.66	1401.21	1201.18	1084.74	732.69
gene-YLR328W	114.93	124.68	127.1	113.1	107.87	124.83	128.74	119.37	120.16	119.85	115.92	127.32
gene-YLR329W	7.05	6.21	7.92	7.02	9.08	6.63	6.66	3.87	5.96	6.17	6.51	7.03
gene-YLR330W	199.84	221.15	223.41	196.59	203.77	210.95	219.81	208.47	217.6	210.94	208.01	212.61
gene-YLR331C	0	2.99	3.33	11.59	3.69	4.85	2.16	0	0	20.06	4.68	19.07
gene-YLR332W	174.56	202.04	214.19	202.4	203.55	188.61	211.22	195.86	206.78	197.88	200.1	178.09
gene-YLR333C	2842.38	2801.3	2515.72	3384.11	3219.61	3475.89	2563.83	2985.8	3086.16	2456.21	2755.53	2415.68
gene-YLR335W	168.29	145.47	154.59	146.87	146.6	127.83	153.52	142.1	141.11	146.74	155.21	167.08
gene-YLR336C	48.51	39.56	38.09	50.63	47.13	34.16	41.06	32.36	31.82	37.66	38.16	44.32
gene-YLR337C	35.44	38.34	43.36	47.58	47.29	43.85	49.06	40.08	39.71	36.49	39.66	39.61
gene-YLR340W	3988.99	3800.23	3557.27	3583.73	3565.41	3651.43	3706.87	3673.98	3683.26	3796.8	3841.19	3962.89
gene-YLR341W	6.05	6.99	6.24	4.41	6.37	6.16	5.63	5.32	4.14	4.82	4.97	7.63
gene-YLR342W	241.89	249.65	242.49	224.39	216.33	211.26	220.61	217.93	208.67	203.15	212.02	231.27
gene-YLR343W	17.22	20.02	21.69	38.61	43.47	26.04	26.72	16.96	17.5	19.56	16.78	13.74
gene-YLR344W	4952.18	5640.42	4498.03	4737.21	5131.03	5129.33	4795.64	5283.2	5089.42	3942.05	4513.39	4245.2
gene-YLR345W	80.51	101.52	94.86	84.57	76.4	92.94	102.15	105.11	98.09	94.78	99.85	82.31
gene-YLR346C	26.23	5.84	22.44	8.07	6.23	3.38	11.16	8.53	6.03	35.27	2.42	17.2
gene-YLR347C	62.45	62.95	65.33	73.1	71.53	65.48	71.01	56.59	57.56	53.36	59.88	63.29
gene-YLR348C	575.51	657.44	618.19	866.44	878.06	832.58	751.01	651.97	667.77	643.32	612.03	536.89
gene-YLR350W	631.99	647.62	580.54	613.18	627.58	620.88	617.82	665.11	737.73	723.75	751.39	676.45
gene-YLR351C	430.36	365.15	347.83	337.45	356.29	379.25	381.96	383.39	397.3	379.71	422.23	395.1
gene-YLR352W	19.73	22.84	21.34	20.73	21.75	19.74	23.38	20.12	20.92	19.4	20.83	19.14
gene-YLR353W	44.43	49.2	50.31	53.42	55.58	49.05	53.07	41.09	43.86	41.63	42.57	47.3
gene-YLR354C	1823.3	1671.02	1677.78	1433.63	1453.6	1656.97	1698.66	1738.61	1722.13	1849.85	1909.03	1788.49
gene-YLR355C	973.79	1318.27	1142.32	1467.02	1440.7	1385.3	1322.33	1136.65	1238.89	946.81	1046.29	939.89
gene-YLR356W	203.31	181.44	171.7	159.98	158.84	190.78	195.07	183.18	222.77	220.23	224.66	220.85
gene-YLR357W	41.2	42.63	44.49	42.47	38.57	42.6	44.6	37.25	34.8	33.57	35.15	39.8
gene-YLR358C	24.56	14.27	34.9	28.67	20.5	23.41	20.78	20.65	37.05	29.01	21.23	32.16
gene-YLR359W	617.68	793.36	712.22	490.01	496.41	679.8	679.08	900.79	889.07	717.59	822.2	605.55
gene-YLR360W	46.66	48.83	46.2	50.11	48.51	45.28	51.33	42.73	42.52	43.66	45.56	41.62
gene-YLR361C	41.73	38.28	38.78	37.87	41.87	36.67	40.46	40.94	38.55	41.95	40.49	35.91
gene-YLR361C-A	208.28	275.41	152.46	246.35	285.59	208.29	225.04	220.2	236.58	172.57	241.96	212.5
gene-YLR362W	39.34	38.95	40.87	47.08	43.92	42.12	45.77	40.76	41.62	38.97	40.12	36.93
gene-YLR363C	78.33	78.36	74.84	75.42	75.19	66.49	81.97	81.71	83.8	78.69	79.65	79.24
gene-YLR363W-A	337.1	476.25	446.57	291.23	442.02	300.51	324.33	326.51	431.45	340.74	269.18	376.01
gene-YLR364W	137.9	143.83	128.04	151.52	220.01	187.93	180.36	155.15	176.78	226.51	232.02	160.63
gene-YLR365W	0	0	1.03	0	0	0	0	0	0	0	2.94	0
gene-YLR367W	1134.24	1048.62	1176.47	955.64	953.18	1045.19	1056.22	1052.42	1070.74	1354.61	1094.42	1334.01
gene-YLR368W	43.43	35.96	33.88	40.76	38.03	34.98	37.54	32.92	32.25	39.26	38.74	35.37
gene-YLR369W	46.99	45.93	46.94	56.69	60.73	51.24	53.22	49.08	48.03	46.32	45.49	47.41
gene-YLR370C	320.86	346.23	293.94	396.02	352.66	393.64	348.9	364.68	363.95	360.43	350.87	335.08
gene-YLR371W	25.24	27.75	29.17	29.53	28.45	26.05	32.31	26	24.46	22.91	24.32	23.38
gene-YLR372W	673.94	667.11	643.93	668.48	652.79	623.24	647.41	632.79	609.93	623.44	656.98	617.33
gene-YLR373C	35.54	34.51	34.88	36.67	36.34	31.1	35.64	31.8	31.94	33.13	33.84	35.28
gene-YLR375W	257.29	213.69	204.07	178.05	191.7	218.88	213.61	199.61	206.89	231.97	241.56	275.33
gene-YLR376C	29.15	38.75	31.14	43.05	39	31.78	42.29	29.71	30.93	36.84	32.46	29.42
gene-YLR377C	9.04	12.32	11.18	11.95	11.07	16.49	10.11	6.46	13.1	8.55	11.86	8.27
gene-YLR378C	309.66	339.86	314.19	324.67	313.47	333.36	302.59	306.49	318.73	316.93	303.61	312.4
gene-YLR380W	115.35	102.86	107.05	117.67	115.53	106.45	112.35	104.71	113.95	103.8	108.19	118.54
gene-YLR381W	23.05	23.26	24.9	30.71	32.96	27.44	29.33	22.37	19.95	23.81	22.27	22.37
gene-YLR382C	22.28	27.62	25.66	24.36	24.04	28.21	29.43	22.18	22.63	19.92	22.93	20.03
gene-YLR383W	17.56	17.07	17.37	16.82	19.49	14.77	17.44	14.13	14.71	13.73	15.31	14.58
gene-YLR384C	72.11	72.11	72.86	76.36	73.29	68.11	73.37	62.62	64.33	63.84	65.06	64.94
gene-YLR385C	5.42	4.3	5.02	11.06	6.25	4.16	3.57	2.16	9.17	3.61	4.95	8.04
gene-YLR386W	33.2	33.97	33.91	34.37	32.73	31.94	35.5	30.67	29.72	29.5	31.69	31.05
gene-YLR387C	147.23	155.42	160.64	158.66	159.87	153.58	156.66	147.86	149.93	162.01	155	139.01
gene-YLR389C	77.3	75.47	84.71	81.47	86.21	77.03	87.44	77.17	75.12	76.61	77.53	68.12
gene-YLR390W	107.28	120.16	121.2	99.39	98.8	137.39	153.78	145.79	110.75	126.46	130.52	113.83
gene-YLR390W-A	1339.65	1383.33	1390.72	1203.23	1219.57	1310.64	1420.93	1220.47	1382.9	1282.53	1319.75	1492.99
gene-YLR392C	33.63	45.97	47.39	43.9	43.77	48.06	54.02	42.59	48.01	39.06	41.81	35.82
gene-YLR393W	28.22	32.16	36.75	29.09	32.82	28.89	32.45	29.83	34.3	27.73	31.32	25.73
gene-YLR394W	32.24	33.58	35.97	30.38	30.25	30.01	38.17	33.42	29.16	30.58	29.35	31.17
gene-YLR395C	556.81	226.34	479.83	417.36	200.73	316.33	381.98	447.68	527.34	367.1	349.39	490.12
gene-YLR396C	25.06	27.99	28.08	28.79	32.26	30.33	27.61	24.95	23.05	25.72	25.85	23.27
gene-YLR397C	54.67	52.42	51.1	61.32	59.07	48.26	48.5	44.08	43.61	46.16	51	55.19
gene-YLR398C	36.79	36.87	36.09	39.54	40.83	34.72	38.54	34.13	31.46	32.92	33.74	35.62
gene-YLR399C	66.59	88.64	87.72	90.4	86.52	87.31	92.44	76.22	79.8	67.1	73.87	68.95
gene-YLR401C	110.17	90.79	92.44	87.97	84.01	81.24	83.37	78.25	80.63	78.48	87.92	101.91
gene-YLR403W	39.27	40.03	47.79	47.17	50.8	41.43	49.81	39.91	38.51	37.01	38.5	39.17
gene-YLR404W	51.81	54.47	57.62	50.29	56.35	56.55	48.23	56.37	47.71	53.61	53.98	55.12
gene-YLR405W	66.42	62.81	68.07	72.79	71.02	73.33	63.7	56.69	59.93	59.34	62.35	66.79
gene-YLR406C	2342.52	2804.52	2682.93	2759.89	2845.4	2902.65	2574.73	2595.78	2546.01	2187.04	2055.95	2332.47
gene-YLR407W	89.92	86.21	73.3	83.4	94.45	70.69	72.32	62.46	59.4	79.62	72.58	73.69
gene-YLR408C	120.23	120.82	147.02	129.6	106.85	128.41	162.05	126.92	146.96	142.91	138.66	104.19
gene-YLR409C	74.37	68.53	70.95	74.88	77.7	63.37	66.79	63.98	61.83	64.28	68.13	75.38
gene-YLR410W	68.92	64.25	65.94	70.13	71.24	63.87	70.13	63.96	59.33	65.95	64.17	65.93
gene-YLR410W-A	0	0.17	0	0	2.25	0	0	0	2.04	0.1	1.04	1.77
gene-YLR410W-B	10.3	8.23	8.26	15.21	15.34	11.15	10.97	8.5	8.42	6.13	7.97	9.09
gene-YLR411W	13.54	12.34	10.5	12.19	12.13	9.53	10.45	14.64	9.65	13.63	9.66	14.38
gene-YLR412W	115.76	128.16	122.44	119.6	120.63	114.74	126.55	104.72	111.23	117.89	119.55	120.54
gene-YLR413W	134.69	148.72	154.8	175.18	177.31	132.6	141.27	116.39	119.06	125.44	118.41	136.34
gene-YLR414C	657.27	760.27	706.75	1669.64	1637.57	1336.47	1305.95	921.27	924.68	1208.75	1259.74	671.68
gene-YLR415C	1.45	6.32	0	5.93	1.7	7.33	1.54	3.1	1.65	0	1.33	1.02
gene-YLR417W	40.98	58.45	60.19	116.46	119.63	94.07	100.08	55.95	56.03	64.69	59.45	42.26
gene-YLR418C	138.68	132.08	140.12	114.29	114.43	126.91	134.32	131.8	141.01	141.56	148.72	133.53
gene-YLR419W	22.12	20.45	21.87	21.98	21.88	19.22	21.36	17.82	16.48	17.59	17.95	22.72
gene-YLR420W	420.71	461.51	444	419.71	424.23	375.23	396.5	448.95	475.79	433.64	448.32	399.56
gene-YLR421C	420.46	431.55	349.93	468.74	502.23	477.43	412.09	425.33	410.1	405.44	440.42	368.87
gene-YLR422W	14	14.9	15.48	16.35	16.09	16.15	15.69	13.64	14.44	12.92	14.16	14.68
gene-YLR423C	19.24	21.73	21.43	25.82	24.94	23.05	26.76	18.98	20.69	22.12	21.51	19.52
gene-YLR424W	14.94	16.5	17.73	17.18	17.7	15.76	16.34	14.12	17.97	14.96	16.41	16.08
gene-YLR425W	13.01	15.68	16.87	18.12	15.78	14.87	16.55	14.82	13.29	13.12	12.59	12.65
gene-YLR426W	61.82	55.31	52.89	62.35	52.45	61.15	54.04	52.36	61.14	52.2	54.31	56.28
gene-YLR427W	51.81	59.67	61.08	53.65	57.54	57.06	59.55	54.74	55.25	49.82	48.61	53.17
gene-YLR429W	214.57	224.69	225.44	196.44	199.8	220.46	228.98	206.26	218.15	205.05	204.64	212.52
gene-YLR430W	27.36	24.26	27.93	26.55	27.31	22.78	27.23	22.94	22.05	22.55	23.96	25.81
gene-YLR431C	21.01	26.23	25.89	25.74	28.51	25.13	28.59	23.42	21.72	23.74	21.11	21.14
gene-YLR432W	405.75	483.75	429.87	420.33	403.6	445.85	429.77	452.15	448.79	411.26	426.14	379.88
gene-YLR433C	68.9	63.54	66.27	67.47	64.95	58.74	65.15	63.97	58.37	61.23	63.17	62.39
gene-YLR435W	180.42	183.66	162.16	173.59	191.91	167.74	171.38	164.45	148.32	171.31	153.67	176.86
gene-YLR436C	28.47	36.92	36.81	31.63	29.24	32.08	36.04	31.3	30.03	29.04	27.49	27.18
gene-YLR437C	113.13	141.76	108.81	145.62	122.86	142.92	119.76	133.35	143.86	126.84	114.06	130.22
gene-YLR438C-A	273.25	211.67	244.04	233.64	278.52	320.76	185.36	453.1	223.46	259.56	328.66	244.43
gene-YLR438W	51.26	36.88	36.89	36.65	31.45	40.61	36.29	36.3	38.14	37.57	37.85	48.6
gene-YLR439W	37.17	41.35	40.32	44.59	49.12	51.88	46.86	38.47	39.04	38.27	41.64	43.75
gene-YLR440C	52.5	51.1	52.68	54.8	50.22	47.91	53.48	48.61	49.1	53.65	58.29	57.75
gene-YLR441C	4838.29	4978.28	4656.72	4516.81	4633.3	4669.87	4805.02	4905.78	4932.2	4385.4	4504.96	4625.55
gene-YLR442C	24.28	29.75	27.58	27.15	27.77	27.46	30.65	26.34	26.13	21.79	20.67	23.97
gene-YLR443W	66.57	69.85	71.79	69.46	67.89	72.9	70.1	73.85	71.87	64.12	61.63	61.11
gene-YLR445W	0.25	1.76	0.63	0.5	0.83	0.88	0.77	0.78	0.27	0.74	0.89	1.77
gene-YLR446W	21	22.99	19.9	28.52	29.23	22.38	25	21.92	19.4	17.63	20.41	19.91
gene-YLR447C	723.96	699.18	664.43	622.13	622.29	656.22	684.81	694.79	665.42	693.17	712.18	695.3
gene-YLR448W	2537.97	2490.84	2060.19	2387.4	2370.22	2376.25	2510	2264.89	2402.04	1988.54	2081.92	2246.66
gene-YLR449W	372.27	360.83	350.38	377.5	377.44	344.33	363.14	366.04	372.24	356.54	356.89	400.51
gene-YLR450W	47.21	52.99	48.57	48.53	49.8	47.95	52.67	47.83	53.68	45.77	50.23	44.68
gene-YLR451W	36.03	40.33	36.62	34.9	37.55	32.93	38.94	32.98	33.37	33.73	34.65	36.43
gene-YLR452C	41.94	41.09	44.62	47.35	47.26	35.89	45.42	36.46	32.41	39.65	38.04	39.38
gene-YLR453C	13.88	15.36	12.02	14.06	15.02	10.95	13.45	11.54	12.77	13.34	13.75	14.17
gene-YLR454W	14.35	13.62	14.58	14.62	13.59	12.68	15.53	13.11	12.14	13.23	13.38	13.44
gene-YLR455W	29.76	41.48	41.95	36.22	34.37	37.5	41.62	28.81	30.99	31.99	33.24	31.27
gene-YLR456W	33.54	42.63	32.26	41.83	38.48	31.72	54.16	42.28	35.31	44.85	41.14	40.25
gene-YLR457C	23.12	31.51	30.35	35	33.4	28.24	32.46	24.96	22.77	25.61	25.64	28.82
gene-YLR459W	115.94	103.21	102.74	98.4	102.61	88.92	108.46	97.77	94.03	110.58	106.47	103.67
gene-YLR460C	4.25	8.88	8.32	13.39	10.54	12.26	9.48	5.8	8.24	6.62	6.65	4.25
gene-YLR461W	0	2.2	3.53	2.09	2.38	1.28	3.24	0	0	0.85	0	0.76
gene-YLR462W	2.55	4.9	5.48	8.64	9.81	3.97	5.31	3.96	7.35	3.82	4.09	7.39
gene-YLR466W	93.18	92.29	99.91	94.96	86.9	101.9	93.41	86.24	85.69	92	84.52	86.33
gene-YLR467W	24.57	30.59	29.74	37.35	37.03	33.56	35.3	25.85	28.17	23.97	26.54	27.23
gene-YML001W	275.37	269.73	248.95	256.88	265.41	295.13	258.93	277.04	255.15	246.87	256.54	259.85
gene-YML002W	22.61	24.15	26.2	28.05	27.28	25.39	27.28	21.87	24.34	20.72	22.56	23.9
gene-YML003W	8.89	13.65	10.62	16.09	14.63	13.53	11.82	11.43	9.51	14.28	11.63	10.7
gene-YML004C	488.7	449.14	417.66	436.76	453.1	471.07	452.46	473.75	451.7	468.19	495	463.62
gene-YML005W	38.2	31.79	30.13	36.6	38.37	34.65	36.62	31.79	29.87	34.14	37.59	38.91
gene-YML006C	39.03	34.53	37.27	37.05	30.03	35.36	41.23	34.87	32.07	32.65	35.51	35.61
gene-YML007W	106.47	105.74	119.19	111.97	119.25	107.74	118.92	107.18	108.7	104.22	101	106.49
gene-YML008C	569.39	590.94	545.53	534.52	528.54	579.54	568	551.06	569.96	577.48	560.36	570.99
gene-YML009C	606.75	393.25	280.03	94.17	328.22	369.68	285.97	534.4	400.82	307.19	592.31	470.26
gene-YML010W	111.83	109.15	118.9	115.11	110.11	107.42	118.61	104.11	101.14	98.9	104.78	108.39
gene-YML011C	80.92	85.06	54.61	76.83	85.53	95.71	74.23	78.54	81.92	61.3	86.78	76.99
gene-YML012W	1147.26	1071.31	912.6	1046.67	999.7	1129.96	1011.04	1082.04	1110.21	1041.46	1135.15	1043.71
gene-YML013W	79.65	67.48	74.9	70.44	71.61	73.75	75.39	71.61	75.41	71.85	70.22	74.59
gene-YML014W	169.05	140.35	155.26	131.74	137.97	133.03	141.26	148.54	143.85	152.91	140.77	165.92
gene-YML015C	70.56	79.01	68.82	76.85	83.26	76.72	80.82	64.59	70.01	71.96	67.47	81.91
gene-YML016C	72.09	78.11	73.47	82.61	82.11	75.87	80.39	74.19	70.1	67.37	64.79	70.44
gene-YML017W	41.28	45.35	51.35	42.4	45.4	43.99	46.57	39.92	43.31	41.62	45.55	40.44
gene-YML018C	134.39	138.09	118.98	139.14	134.68	132.38	128.42	123.96	138.26	126.33	133.61	128.26
gene-YML019W	148.5	139.75	141.35	116.7	119.45	119.85	125.07	133.24	132.69	139.33	137.56	144.22
gene-YML020W	31.01	38.28	35.42	44.87	48.02	40.58	42.92	34.6	36.92	36.4	35.36	32.76
gene-YML021C	81.59	78.64	84.96	98.68	100.78	86.47	90.52	80.84	76.63	86.23	83.7	83.22
gene-YML022W	511.96	537.78	459.01	515.33	480.66	517.02	487.55	459.45	479.41	430.03	464.82	455.68
gene-YML023C	37.96	48.12	43.46	41.83	41.71	42.66	49.4	38.48	38.97	39.9	39.62	37.3
gene-YML024W	3059.38	3512.48	2530.71	3528.7	3452.09	3870.13	2698.81	3148.66	3000.08	2312.91	2734.75	2456.96
gene-YML025C	118.01	129.74	114.43	127.9	124.84	136.2	115.79	113.22	114.85	116.86	116.24	116.54
gene-YML026C	6370.8	6988.15	5910.86	5797.72	6030.46	5942.76	5570.97	6194.5	5661.28	4827.37	5322.05	5460.58
gene-YML027W	26.8	31.58	34.91	41.7	43.07	44.3	42.07	26.66	29.85	28.08	26.18	26.93
gene-YML028W	4793.33	4929.3	4173.42	5014.48	5014.38	5438.37	5089.05	5204.43	5386	5007.96	5416.18	4697.73
gene-YML029W	31.55	30.42	31.66	34.53	32.45	32.65	30.35	29.8	30.52	30.53	29.71	30.82
gene-YML030W	165.46	191.32	175.36	157.89	140.42	176.11	193.18	204.18	188.57	176.89	164.2	170.98
gene-YML031W	111.45	102.05	105.63	102.96	101.33	94.73	105.03	99.85	98.7	107.46	101.89	106.33
gene-YML032C	66.22	79.63	82.26	78.28	79.61	78.98	87.44	78.11	78.36	72.42	72.62	65.15
gene-YML034W	45.75	45.81	42.91	48.41	49.16	40.35	47.17	44.59	42.84	43.3	44.2	45.73
gene-YML035C	52.33	53.74	55.43	58.75	58.83	51.88	58.32	53.48	56.12	44.36	55.51	54.88
gene-YML036W	77.66	97.65	80.37	80.55	90.82	86.02	78.56	74.02	79.86	88.16	86.76	99.83
gene-YML037C	8.54	7.81	11.63	11.36	10.15	12.97	10.82	8.84	8.4	11	8.22	11.86
gene-YML038C	90.06	115.34	113.28	141.25	144.58	128.36	126.29	95.57	105.11	101.06	98.28	85.91
gene-YML039W	0.82	0.95	0.28	4.73	0.7	0.74	1.77	0.94	2.22	0	1.03	0.55
gene-YML041C	39.35	44.23	42.85	48.33	44.09	53.67	39.81	36.96	43.5	44.38	43	36.97
gene-YML042W	13.48	15.13	12.7	15.95	16.89	17.96	16.16	14.91	14.33	13.06	12.81	10.2
gene-YML043C	17.69	17.51	12.92	22.78	20.32	13.37	16.09	8.79	9.41	11.54	12.28	19.2
gene-YML045W	21.86	26.31	21.38	44.5	63.85	26.88	39.33	20.57	23.15	6.15	4.98	15.97
gene-YML046W	35.24	38.53	32.71	35.92	37.9	34.33	34.37	31.11	27.01	28.3	32.35	38.51
gene-YML047C	0.34	0	0.39	0.69	0.57	0.4	0.44	0.54	0.38	0.18	0.38	0.65
gene-YML048W	328.84	392.08	364.23	334.34	328.78	368.45	369.25	378.79	381.84	346.36	347.05	327
gene-YML049C	26.39	29.06	30.33	30.07	31.19	29.25	30.59	26.52	24.08	23.95	24.6	25.61
gene-YML050W	34.74	33.54	30.82	29.87	35.26	31.71	33.8	36.95	31.41	30.21	32.5	29.69
gene-YML051W	72.03	72.01	77.08	79.52	76.59	76.96	78.91	68.59	69.17	62.11	63.86	70.28
gene-YML052W	275.72	274.16	251.35	243.28	268.13	266.54	237.15	268.22	263.55	226.77	238.46	269.11
gene-YML053C	100.25	100.28	93.47	96.88	90.78	91.8	114.45	91.03	93.3	94.9	87.99	91.74
gene-YML054C	32.43	33.52	30.83	24.05	29.49	34.27	33.35	34.08	33.92	29.19	30.86	31.92
gene-YML055W	267.06	220.2	225.95	225.78	225.27	229.29	225.85	239.59	198.55	282.97	263.72	265.19
gene-YML056C	459.08	421.74	372.74	496.33	491.01	460.51	418.42	428.21	397.49	354.19	385.6	403.75
gene-YML057W	116.73	127.58	132.53	139.37	134.44	132.12	140.07	121.77	120.44	122.63	117.82	114.84
gene-YML058W	1684.55	1912.81	1619.86	2140.01	2117.8	1996.78	1927.02	1974.92	1922.41	1564.05	1656	1653.53
gene-YML058W-A	38.08	90.09	0	0	45.78	0	39.82	44.96	0	0	0	129.51
gene-YML059C	15.13	15.53	15.8	17.8	18.81	14.94	15.76	12.9	13.78	11.3	13.13	13.55
gene-YML060W	39.89	37.45	35.53	42.76	39.57	37.41	39.44	32.77	32.55	36.84	34.18	45
gene-YML061C	35.3	34.16	34.34	36.18	36.48	32.5	31.63	27.32	27.91	29.67	31.81	31.91
gene-YML062C	80.94	82.6	79.54	81.54	87.89	80.19	81.28	84.54	79.83	84.06	88.54	82.43
gene-YML063W	5088.66	5264.5	4503.87	4769.57	4806.37	5084.45	4615.42	5081.96	4817.14	4426.8	4796	4634.53
gene-YML064C	100.12	83.2	100.38	100.49	94.11	93.83	100.97	87.9	92.17	90.44	95.88	100.26
gene-YML065W	33.59	33.23	34.62	30.87	32.47	27.33	31.87	26.32	25.78	29.5	27.78	33.39
gene-YML066C	13.8	16.46	17.78	17.68	18.62	18.64	21.43	14.84	13.48	13.67	16.46	14.21
gene-YML067C	276.09	248.81	247.51	239.19	239.04	229.47	253.54	257.72	262.78	292.92	286.83	260.4
gene-YML068W	31.79	33.14	33.3	35.15	38.55	40.5	37.63	34.33	31.33	29.98	32.93	31.43
gene-YML069W	211.55	211.64	220.42	195.34	213.31	202.28	223.12	203.73	197.83	223.2	211.68	203.41
gene-YML070W	288.92	250.37	242.14	239.54	237.72	256.91	253.74	251.79	259.12	266.62	275.93	262.26
gene-YML071C	57.93	59.68	63.24	60.98	62.68	54.17	63.85	56.33	50.31	62.44	60.33	60.3
gene-YML072C	80.14	83.82	87.28	77.56	75.57	72.11	83.03	80.66	78.25	77.16	79.26	81.75
gene-YML073C	3441.48	3560.13	2711.19	3385.72	3332.3	3387.68	3355.99	3245.99	3366.22	2702.19	2981.78	3100.71
gene-YML074C	584.25	567.5	598.6	604.02	653.2	540.24	592.6	596.82	595.36	593.29	612.78	584.58
gene-YML075C	62.85	63.01	62.27	62.93	63.66	60.05	60.38	58.46	55.99	50.4	56.33	57.6
gene-YML076C	22.01	23.71	24.64	26.26	26.4	24.15	25.59	22.72	21.4	22.05	20.2	22.5
gene-YML077W	136.35	139.49	144.43	170.26	155.51	123.32	168.12	114	125.85	127.68	111.59	122.17
gene-YML078W	475.72	480.14	377.26	471.64	493.09	503.58	418.68	505.31	474.35	421.02	488.49	432.72
gene-YML079W	401.36	333.22	345.67	322.64	359.79	351.75	375.94	367.65	359.99	376.46	371.6	387.89
gene-YML080W	47.86	42.9	43.72	44.92	46.51	36.4	39.7	39.13	40.24	39.96	42.93	45.3
gene-YML081W	29.78	31.55	34.04	35.08	35.78	30.83	35.53	28.8	29.83	29.7	28.63	28.01
gene-YML082W	36.78	35.79	37.17	39.55	41.35	40.33	40.52	33.91	34.92	35.15	36.08	37.39
gene-YML083C	2.88	4.79	3.93	4.41	4.72	5.04	6.69	2.2	4.91	5.04	4.31	4.67
gene-YML085C	357.35	342.91	333.91	334.14	326.52	327.55	336.96	329.36	310.77	319.72	321.51	325.14
gene-YML086C	148.02	156.35	128.21	149.56	131.55	144.44	135.37	149.71	133.56	131.5	138.04	138.49
gene-YML087C	16.43	21.17	18.3	23.29	21.89	20.64	19.81	15.88	15.8	16.27	17.27	18.48
gene-YML088W	50.05	54.66	56.74	61.12	57.79	55.9	56.07	51.81	49.63	46.28	52.88	48
gene-YML091C	24.37	34.37	34.67	29.35	30.21	30.94	34.49	29.82	30.09	23.46	23.71	24.13
gene-YML092C	505.16	516.81	462.35	585.63	609.78	610.66	544.29	583.98	571.99	508.29	539.27	513.39
gene-YML093W	91.35	85.29	87.67	79.5	85.66	69.67	80.66	72.44	69.27	76.21	74.42	92.46
gene-YML094W	285.76	273.22	269.4	256	282.3	235.24	260.99	275.31	265.76	260.54	256.95	287.29
gene-YML095C	28.55	28.48	28.06	32.36	27.96	23.9	27.31	25.45	23.97	26.89	30.34	26.12
gene-YML096W	58.18	53.97	49.17	53.78	51.04	45.85	48.8	43.58	44.94	50.67	45.79	55.25
gene-YML097C	57.68	56.24	54.52	53.62	54.63	50.63	54.36	52.94	51.03	56.98	58.02	57.3
gene-YML098W	237.31	219.79	192.77	185.06	192.83	198.82	234.18	187.22	226.29	224.14	217.44	208.62
gene-YML099C	34.62	32.28	34.11	37.96	39.35	34.97	35.36	31.48	30.39	31.4	34.35	32.61
gene-YML100W	111.1	152.17	152.15	87.3	86.44	127.91	134.28	166.54	173.97	110.47	122.06	112.76
gene-YML101C	161.95	192.6	180.73	151.37	140.65	147.91	177.58	157.89	173.52	235.68	185.63	150.95
gene-YML102W	76.32	73.53	71.16	79.04	75.16	75.42	76.49	67.92	74.63	73.25	71.17	80.57
gene-YML103C	38.22	37.21	38.55	40.61	41.51	34.11	37.99	35.77	33.32	35.84	34.41	38.69
gene-YML104C	24.44	24.14	22.78	21.51	22.35	20.7	23.68	18.65	18.43	21.54	19	23.35
gene-YML105C	203.43	212.03	201.17	201.09	184.43	204.27	199.12	207.12	189.5	202.44	206.72	195.81
gene-YML106W	870.31	802.75	815.03	818.87	825.89	787.41	808.33	847.1	826.45	769.2	793.26	858.09
gene-YML107C	43.36	46.21	38.81	56.5	58.49	56.88	45.16	43.03	42.19	38.6	44.25	40.68
gene-YML108W	72.86	124.17	59.74	134.42	142.88	146.4	92.95	150.33	64.43	88.73	101.65	79.52
gene-YML109W	16.23	17.92	17.76	22.1	22.61	19.1	20.28	17.1	15.29	15.35	15.2	17.98
gene-YML110C	511.07	422.15	394.84	356.55	356.34	426.4	416.89	473.82	446.17	461.77	485.05	466.15
gene-YML111W	30	36.23	35.86	40.85	38.5	33.26	38.93	30.02	30.94	26.74	28.5	28.3
gene-YML112W	72.45	62.6	68.05	67.68	68.17	65.14	74.65	61.71	67.08	73.1	71.3	67.92
gene-YML113W	54.75	45.95	45.49	64.2	59.17	46.2	47.34	38.91	44.01	38.29	42.82	55.62
gene-YML114C	63.79	66.77	67.64	67.48	66.54	65.14	71.31	56.16	72.19	66.48	65.96	67.65
gene-YML115C	139.76	158.06	136.8	139.86	153.5	136.78	144.4	145.41	149.14	134.97	142.4	136.29
gene-YML116W	43.65	55.07	57.09	49.41	50.89	58.07	52.97	60.98	57.75	48.49	49.82	42.73
gene-YML117W	76.66	85.98	90.71	85.69	90.9	87.41	97.69	83.29	81.92	76.24	83.17	71.83
gene-YML118W	15.25	16.38	16.91	27.58	25.7	22.93	25.5	17.56	20.84	20.69	19.86	17.71
gene-YML119W	104.49	90.82	90.82	118.47	109.93	104.03	105.56	90.6	93.47	101.17	103.85	111.88
gene-YML120C	92.26	114.37	107.41	86.83	90.16	114.03	121.88	109.15	121.81	92.87	96.4	96.44
gene-YML121W	111.76	96.07	88.11	102.94	107.87	102.66	108.35	101.36	101.59	100.67	107.46	108.42
gene-YML122C	10.66	19.23	17.64	24.28	11.41	18.27	23.36	21.79	5.56	12.73	16.49	22
gene-YML123C	32.74	43.58	42.48	55.8	57.32	51.03	51.87	70.2	70.63	74.68	78.49	32.65
gene-YML124C	304.76	307.58	296.96	319.88	318.56	307.58	305.55	292.82	296.25	295.06	292.94	291.47
gene-YML125C	350.53	332.55	293.8	335.4	338.23	317.24	313.26	323.68	314.19	309.08	326.43	345.29
gene-YML126C	406.88	399.27	383.95	436.47	434.87	437.95	446.51	395.99	393.91	372.76	395.35	386.2
gene-YML127W	68.07	81.59	81.37	69.31	72.7	74.27	76.04	80.2	79.91	74.07	76.51	79.68
gene-YML128C	368.37	329.63	299.46	174.34	177.38	234.83	259.92	279.39	277.57	252.03	277.66	375.46
gene-YML129C	394.39	321.75	240.03	251.13	656.45	451.83	540.16	427.52	218.63	259.93	394.87	245.35
gene-YML130C	158.73	156.47	143.82	186.49	180.47	162.11	174.49	150.09	146.92	161.69	163.36	151.19
gene-YML131W	64.67	64.67	55.37	78.65	81.46	71.24	73.73	75.17	77.3	67.36	69.83	60.3
gene-YML132W	158.74	78.54	97.36	168.76	130.34	150.97	118.46	205.51	201.97	194.77	145.21	96.89
gene-YML133C	21.85	21.86	28.5	29.52	28.93	24.66	26.47	20.79	21.13	20.5	20.92	27.02
gene-YMR001C	55.59	49.61	48.68	60.97	63.14	48.02	56.1	38.04	38.94	45.32	49.06	53.68
gene-YMR002W	925.62	919.06	836.32	909.4	851.8	944.08	831.91	906.66	1007.39	783.98	891.08	889.76
gene-YMR003W	33.86	33.88	29.55	33.05	25.04	27.71	34.16	25.37	25.01	30.65	29.34	34.92
gene-YMR004W	81.46	76.19	82.66	80.17	88.98	71.72	83.94	74.31	74.43	90.13	89.22	86.46
gene-YMR005W	96.29	91.59	95.15	92.73	92.68	84.7	96.73	82.12	89.51	86.39	87.84	105.34
gene-YMR006C	60.91	70.2	65.8	54.61	55.71	63.1	59.07	65.46	65.9	60.52	61	59.92
gene-YMR007W	18.86	4.37	14.7	10.88	5.7	11.16	20.76	7.84	12.98	13.44	6	10.69
gene-YMR008C	133.7	170.98	165.9	290.65	276.5	243.78	246.05	198.31	195.11	206.36	213.41	133.27
gene-YMR009W	190.25	172.94	182	261.53	308.41	250.79	244.07	191.29	174.26	212.42	233.21	164.62
gene-YMR010W	80.9	100.01	93.94	100.56	105.12	100.45	95.52	86.39	82.08	75	76.7	80.75
gene-YMR011W	682.65	1483.21	1287.9	1152.16	1191.82	1448.29	1441.28	1413.28	1376.68	835.63	963.93	681.32
gene-YMR012W	136.72	133.2	145.1	120.67	125.07	116.92	130.44	123.6	122.6	124.2	122.05	129.29
gene-YMR013C	34.67	35.24	33.78	43.18	36.91	33.35	32.04	34.11	27.81	32.1	31.21	32.62
gene-YMR014W	83.67	76.4	76	79.92	80.69	69.03	75.95	66.28	65.67	74.75	73.19	91.32
gene-YMR015C	116.97	106.13	96.85	92.83	98.16	95.34	94.95	97.71	94.7	93.18	104.3	108.46
gene-YMR016C	51.85	59.01	67.33	65.96	70.99	57.96	70.34	57.83	57.76	57.87	61.4	59.3
gene-YMR017W	2.87	2.89	2.3	3.71	3.69	3.29	2.91	3.11	2.95	4.31	2.67	2.29
gene-YMR018W	3.65	4.65	2.7	3.18	4.48	3.56	3.69	2.28	2.46	2.95	2.38	3.21
gene-YMR019W	29.57	32	31.62	31.3	31.99	32.11	31.44	29.15	27.25	26.6	26.93	28.13
gene-YMR020W	58.78	63.16	68.59	101.7	97.73	85.22	98.44	67.3	66.35	86.94	83.02	61.73
gene-YMR021C	42.71	46.97	42.68	50.07	51.15	53.04	47.72	46.28	45.56	44.53	50.69	46.01
gene-YMR022W	304.52	359.09	282.65	399.43	404.81	349.93	325.36	377.72	357.46	293.47	309.26	256.22
gene-YMR023C	20.25	23.96	21.11	26.57	20.47	23.49	21.33	23.24	19.31	19.9	20.6	19.62
gene-YMR024W	108.94	112.5	112.52	98.87	102.31	106.74	114.71	103.63	101.38	116.1	104.95	115.28
gene-YMR025W	21.71	22.82	21.71	26.45	23.09	23.38	24.63	22.49	18.41	24.25	20.87	18.89
gene-YMR026C	53.93	56.37	62.53	58.16	58.41	52.58	62.69	56.39	51.81	52.21	48.08	50.99
gene-YMR027W	213.71	222.22	200.91	218.62	212.29	239.01	223.43	229.61	228.81	230.38	241.6	205.98
gene-YMR028W	71	61.51	64.45	68.03	72.45	60.32	74.95	69.37	67.02	67.37	70.14	67.57
gene-YMR029C	62.98	73.1	67.08	71.77	67.06	68.08	75.75	67.62	67.56	63.87	65.25	69.14
gene-YMR030W	37.8	42.67	39.76	35.87	37.92	37.04	46.59	40.53	38.81	37	31.73	31.81
gene-YMR030W-A	0	0	0	0	0	0	0	0	0	0	3.32	2.31
gene-YMR031C	118.94	161.65	163.4	106.53	107.1	131.71	148.8	150.94	154.35	119.26	126.79	117.81
gene-YMR032W	42.03	41.99	44.03	45.57	42.97	43.37	44.48	41.05	38.3	40.27	37.92	43.82
gene-YMR033W	133.08	136.25	139.01	109.29	117.74	117.9	141.94	131.12	126.01	138.12	128.26	138.35
gene-YMR034C	24.06	27.16	28.15	61.4	60.36	50.61	47.07	37.43	38.34	42.24	41.22	23.87
gene-YMR035W	86.54	91.7	80.15	126.24	137.36	124.93	104.74	95.2	81.61	93.77	104.13	69.72
gene-YMR036C	25.61	29.06	24.9	30.86	29.97	27.19	30.19	25.07	20.46	24.88	24.97	23.88
gene-YMR037C	47.9	53.43	47.75	54.83	55.31	47.52	54.73	40.23	45.88	43.71	46.18	46.11
gene-YMR038C	357.81	403.57	365.96	418.03	421.84	388.83	357.55	375.99	398.33	395.47	398.79	351.84
gene-YMR039C	210.32	225.78	223.48	234.85	234.65	215.06	256.58	205.76	219.96	227.83	225.45	222.56
gene-YMR040W	30.07	24.71	26.92	52.35	54.78	41.84	45.86	27.63	31.23	42.86	42.16	31.42
gene-YMR041C	49.08	52.79	54.39	51.47	49.3	49.8	53.28	49.48	49.08	47.74	53.45	46.69
gene-YMR042W	57.88	60.27	50.83	58.84	61.37	71.2	78.92	50.58	62.46	54.58	62.27	55.42
gene-YMR043W	223.25	170.54	181.66	173.95	165.55	168.86	177.03	147.88	170.74	201.16	196.93	211.79
gene-YMR044W	68.01	72.77	71.89	66.05	61.19	66.61	74.94	69.89	68.06	64.98	69.16	67.61
gene-YMR045C	85.21	86.16	95.81	132.48	125.65	87.88	98.66	88.33	85.89	82.72	79.84	83.94
gene-YMR046C	0.24	0	0	0	0	0	0	0	0	0.9	0	0
gene-YMR047C	49.74	58.88	57.58	60.76	58.8	55.05	59.65	53.3	49.91	46.38	50.98	51.15
gene-YMR048W	52.09	49.89	48.78	48.6	45.51	40.78	51.18	43.2	50.78	56.19	48.19	53.93
gene-YMR049C	121.73	107.48	110.4	111.15	108.72	89.36	100.8	93.75	86.96	98.07	100.28	118.43
gene-YMR050C	18.79	21.48	17.89	37.44	39.23	20.7	27.87	18.1	18.41	21.25	19.37	22.43
gene-YMR052W	3.31	30.6	31	52.13	48.98	46.72	43.59	41.62	36.46	39.14	39.45	2.09
gene-YMR053C	9.1	14.98	14.59	18.71	16.68	18.24	18.6	16.32	15.28	13.01	13.63	9.83
gene-YMR054W	74.68	84.24	84.75	80.73	79	79.46	89.09	80.01	78.9	72.29	76.44	70.96
gene-YMR055C	39.54	36.57	38.28	30.18	33.22	36.77	35.71	32.36	36.1	37.63	34.14	37.91
gene-YMR056C	21.78	26.33	21.14	23.63	23.58	34.43	25.73	27.46	31.15	22.57	33.46	28.89
gene-YMR058W	281.69	523.82	505.56	409.42	412.48	512.45	531	289.53	300.94	240.55	245.33	283.4
gene-YMR059W	87.44	83.18	56.21	96.31	79.91	91.86	60.65	64.37	71.06	68.19	102.33	64.22
gene-YMR060C	76.13	76.33	67.32	68.18	71.37	76.59	71.31	74.31	72.26	73.51	78.37	78.92
gene-YMR061W	73.75	79.48	72.86	70.92	76.86	71.98	75.86	67.6	74.99	66.29	69.75	72.83
gene-YMR062C	390.3	368.94	343.04	300.61	302.93	338.94	343.5	451.18	463.89	449	468.23	384.06
gene-YMR063W	19.6	22.39	19.1	18.94	22.87	18.61	21.53	18.94	17.52	19.77	16.23	18.91
gene-YMR064W	47.69	54.88	54.95	51.84	52.86	48.6	61.58	48.78	51.92	48.09	46.37	49.86
gene-YMR065W	12.44	14.09	14.91	11.21	16.29	13.35	14.34	11.92	11.7	12.13	11.7	12
gene-YMR066W	16.25	20.86	19.08	20.36	21.93	18.54	21.12	18.61	17.91	18.98	18.21	16.9
gene-YMR067C	74.09	81.21	82.35	102.78	91.56	80.37	90.14	71.95	74.85	78.39	76.65	78.07
gene-YMR068W	22.82	24.87	23.13	28.48	30.38	27.93	30.91	24.12	27.96	26.59	25.95	22.29
gene-YMR069W	8.9	5.73	6.54	5.28	10.36	6.68	6.13	4.65	6.69	3.54	4.3	8.34
gene-YMR070W	29.39	41.62	43.24	40.82	43.03	40.66	44.75	31.46	35.59	34.27	34.09	33.25
gene-YMR071C	335.73	265.81	229.77	285.49	301.55	318.43	286.97	312.03	311.38	302.67	323.36	269.52
gene-YMR072W	867.16	790.64	766.05	697.83	670.84	690.77	795.25	723.44	745.18	757.41	751.74	822.36
gene-YMR073C	97.25	90.05	95.58	87.7	89.17	96.05	98.49	96.82	96.06	86.56	87.87	93.46
gene-YMR074C	507.09	534.98	450.84	630.32	576.45	646.39	484.17	525.29	494.37	473.22	497.15	438.21
gene-YMR075W	28.71	32.32	31.76	34.7	33.7	27.97	36.64	28.95	27.49	28.63	28.63	28.76
gene-YMR076C	18.76	16.95	18.83	16.99	19.17	13.71	17.59	13.85	13.79	15.85	16.2	17.06
gene-YMR077C	69.61	71.12	69.98	66.13	71.09	70.47	81.01	69.13	70.02	73.72	65.08	77.55
gene-YMR078C	30.96	34.02	36.7	33.15	36.57	30.71	31.24	26.4	28.61	27.38	28.69	35.47
gene-YMR079W	259.16	267.3	263.24	298.54	272.85	271.41	269.23	259.81	237.76	263.39	257.85	264.86
gene-YMR080C	66.43	69.43	73.46	68.05	67.88	66.31	73.06	63.01	63.34	61.91	58.82	68.06
gene-YMR081C	69.63	76.18	83.84	40.46	41.54	74.27	71.72	82.71	91.33	67.91	75.69	82.35
gene-YMR083W	852.89	777.94	724.89	874.93	867.49	758.63	775.55	918.6	944.43	992.06	968.58	816.03
gene-YMR084W	7.67	17.27	16.86	53.89	55.74	35.26	38.93	20.13	24.71	21.79	26.97	15.59
gene-YMR085W	17.46	30.23	35.02	90.58	93.63	67.79	73.3	35.69	34.58	41.66	43.16	16.98
gene-YMR086W	46.6	53.79	58.75	44.98	46.83	51.84	54.61	47.92	49.43	46.45	45.54	49.69
gene-YMR087W	49.65	51.36	47.59	56.58	50.54	54.54	51.15	53.36	49.65	55.24	56.7	49.11
gene-YMR088C	102.86	96.27	90.37	112.44	121.45	99.21	107.27	100.94	105.97	110.12	111.47	94.41
gene-YMR089C	82.25	85.39	90.25	81.84	75.88	77.87	89.8	81.44	78.61	83.38	83.39	85.64
gene-YMR090W	171.8	134.31	114.7	97.79	97.3	134.51	119.38	132.19	132.56	126.98	119.63	141.4
gene-YMR091C	90.93	98.13	99.95	97.5	92.85	100.99	93.06	93.34	96.02	83.82	79.54	91.61
gene-YMR092C	214.57	199.27	199.7	208.38	207.99	213.23	216.18	218.33	211.5	204.36	215.93	203.75
gene-YMR093W	93.34	78.25	82.98	100.83	107.59	83.09	87.18	73.24	72.18	79.55	90.28	100.4
gene-YMR094W	10.2	9.92	10.01	10.04	10.5	8.66	10.01	7.68	6.88	8.64	8.17	9.97
gene-YMR095C	39.5	44.71	49.08	72.77	68.74	57.64	58.63	65.24	61.74	72.38	63.48	42.96
gene-YMR096W	267.36	293.52	280.27	489.24	487.23	456.34	452.15	489.36	513.11	632.46	638.77	258.96
gene-YMR097C	83.29	77.63	70.4	80.64	86.56	76.62	75.99	78.06	72.54	81.31	76.32	76.64
gene-YMR098C	42.32	35.35	36.35	36.02	35.27	30.52	39.01	35.18	34.5	35.59	36.93	34.53
gene-YMR099C	559.79	464.57	480.89	444.46	452.11	464.39	490.64	494.41	480.17	531.57	533.31	535.18
gene-YMR100W	32.05	43.39	42.51	40.69	41.34	38.48	41.55	39.87	32.74	38.47	34.17	36.45
gene-YMR101C	3.95	4.34	5.5	6.59	8.84	5.58	8.04	4.37	6.93	6	4.38	5.23
gene-YMR102C	60.84	72.08	77.73	60.75	58.26	66.55	65.48	69.29	70.12	63.51	69.72	60.61
gene-YMR103C	165.69	174.95	172.98	150.49	140.69	213.15	163.31	239.6	252.92	168.77	204.23	167.1
gene-YMR104C	79.98	101.76	106.75	64.76	68.68	91.49	99.78	111.27	116.07	89.82	99.73	80.55
gene-YMR105C	213.08	221.42	204.04	73.39	67.63	166.08	158.21	261.93	247.1	166.58	178.98	195.31
gene-YMR106C	16.01	16.11	15.79	14.7	15.47	17.43	19.13	14.88	14.51	16.64	16.76	14.36
gene-YMR107W	186.8	145.13	159.94	264.58	272.04	271.38	217.97	172.46	199.61	380.41	334.71	152.58
gene-YMR108W	378.47	407.15	382.05	414.09	427.29	412.54	407.85	403.66	414.52	397.94	414.66	350.87
gene-YMR109W	36.69	45.07	46.87	46.58	46.09	48.13	49.81	41.77	41.7	37.51	39.87	36.05
gene-YMR110C	140.09	142.03	138.01	122.57	130.38	133.47	141.21	152.88	142.69	142.5	149.86	133.76
gene-YMR111C	26.96	26.75	29.42	31.35	34.49	30.03	31.55	21.65	26.79	24.43	23.78	24.11
gene-YMR112C	104.69	124.92	121.49	121.79	119.28	116.78	128.63	122.27	117.34	130.27	127.45	116.5
gene-YMR113W	58.87	65.79	61.42	69.66	68.43	62.18	67.72	62.7	64	68.93	69.27	60.41
gene-YMR114C	41.57	43.16	46.86	50.01	53.75	46.77	50.64	45.95	44.94	48.13	50.14	41.86
gene-YMR115W	69.69	69.4	72.11	69.11	67.27	66.67	82.68	76.12	76.36	82.41	72.26	69.71
gene-YMR116C	4891.04	4996.53	3972.84	4926.1	4825.34	5418.42	4199.79	5094.36	5148.44	4223.8	5042.85	4249.6
gene-YMR117C	23.79	23.24	27.69	19.32	25.7	19.41	28.36	24.16	27.57	20.74	25.21	29.15
gene-YMR118C	31.66	28.43	35.91	34.21	28.87	32.32	32.31	25.67	36.31	32.16	29.96	36.01
gene-YMR119W	71.04	75.96	82.35	89.46	87.12	80.36	89.8	81.06	74.36	71.99	72.97	68.42
gene-YMR120C	416.12	577.38	555.3	247.28	244.11	466.69	471.52	679.31	671.01	542.08	567.03	413.73
gene-YMR121C	173.69	153.41	139.07	200.09	188.91	211.7	187.3	187.96	186.01	178.15	210.41	177.32
gene-YMR122C	6.16	3.76	16.2	4.49	13.28	8.73	2.79	7.48	7.96	6.75	4.83	11.33
gene-YMR122W-A	4939.65	4475.83	4571.44	6874.43	7310.71	7268.95	6404.55	4811	5573.85	5393.7	5851.76	5879.3
gene-YMR123W	477.14	497.49	537.07	480.67	469.27	481.83	535.16	529.86	524.56	529.33	475.76	545.74
gene-YMR124W	38.99	47.2	47.84	43.49	45.64	47.2	50.61	39.43	41.85	39.37	40	39.22
gene-YMR125W	97.68	101.61	106.05	95.04	97.02	89.2	98.96	94.61	89.79	95.98	95.88	94.09
gene-YMR126C	27.62	36.48	31.96	29.77	27.82	31.43	31	28.73	32.75	29.45	27.1	34.88
gene-YMR127C	42.26	38.64	30.69	37.46	34.62	35.97	37.3	31.97	31.11	32.81	35.86	45.61
gene-YMR128W	50.8	45.07	48.34	47.33	51.06	42.06	42.45	41.1	39.15	41.19	41.57	50.62
gene-YMR129W	49.3	45.56	46.01	43.42	42.26	38.47	44.35	42.2	39.45	43.09	43.41	46.6
gene-YMR130W	79.06	78.67	77.17	81.2	80.33	75.89	77.25	77.99	80.36	85.12	78.27	82.1
gene-YMR131C	380.74	329.01	343.73	327.46	334.99	296.65	319.31	299.54	288.24	316.93	321.16	359.35
gene-YMR132C	44.03	34.1	33.56	32.16	33.43	33.82	38	30.15	29.98	38.39	40.5	35.73
gene-YMR133W	16.7	18.11	14.71	15.73	17.13	15.86	18.7	16.42	16.45	14.19	15.48	14.41
gene-YMR134W	93.34	81.51	78.41	88.81	80.9	78.89	90	84.65	83.33	91.74	98.28	88.26
gene-YMR135C	134.53	162.39	144.44	128.45	139.31	167.33	159.98	170.15	167.56	155.52	161.49	138.33
gene-YMR136W	56.84	82.37	83.92	102.01	106.44	97.36	115.14	84.17	77.82	86.02	89.49	66.87
gene-YMR137C	16.84	14.73	17.4	18.93	21.6	15.18	21.89	16.51	14.77	18.21	18.89	16.63
gene-YMR138W	46.47	56.7	54.57	52.26	54.85	48.27	52.92	53.7	49.73	57.78	56.82	50.74
gene-YMR139W	81.96	98.17	96.21	102	87.8	93.58	104.87	104.34	105.53	100.22	98.6	85.4
gene-YMR140W	52.46	59.12	55.19	61.83	58.67	57.58	63.58	56.71	53.8	54.1	55.06	47.81
gene-YMR141C	19.77	8.24	16.69	32.96	26.4	19.06	26.29	29.43	42.61	31.52	11.4	14.66
gene-YMR142C	6931.54	6905.74	6128.34	6035.85	6460.85	6704.64	6546.11	6595.32	6764.51	5843.12	6339.66	6157.45
gene-YMR143W	5978.45	6283.59	5113.36	5190.77	5447.37	5511.89	5810.51	5991.87	5988.27	5049.06	5582.74	5674.89
gene-YMR144W	35.03	39.41	41.33	42.37	32.26	35.06	41.91	33.3	34.22	35.19	34.3	37.25
gene-YMR145C	588.27	598.46	588.69	477.29	477.64	531.81	529.21	652.94	647.68	592.95	621.63	588.81
gene-YMR146C	896.57	854.65	856.54	824.51	823.63	823.65	881.26	818.88	850.04	948.95	863.24	885.79
gene-YMR147W	49.95	42.42	33.07	44.13	52.04	37.44	40.56	37.14	33.46	31.05	43.88	40.04
gene-YMR148W	70.87	57.73	75.49	59.7	50.87	46.24	52.39	57.79	73.92	72.36	64.93	93.31
gene-YMR149W	385.89	387.93	389.25	381.13	376.57	384.88	380.62	404.12	409.9	439.13	439.63	415.49
gene-YMR150C	151.77	142.42	133.2	121.29	125.85	166.48	155.56	161.15	156.76	139.29	157.37	141.63
gene-YMR152W	148.59	157.17	151.81	157.62	158.42	159.79	160.25	143.69	148.42	139.36	152.35	148.2
gene-YMR153W	91.13	83.51	88.4	79.91	90.23	78.07	89.86	75.11	81.93	91.89	85.22	93.83
gene-YMR154C	11.2	12.83	12	14.04	14.56	12.15	11.37	8.96	11.97	10.96	10.48	10.58
gene-YMR155W	47.11	47.7	44.24	44.85	41.23	43.75	45.3	39.76	40.76	42.13	42.23	42.12
gene-YMR156C	61.41	66.4	52.33	53.77	55.17	64.89	69.27	67.91	67.67	66.02	67.39	58.87
gene-YMR157C	98.43	85.14	78.21	75.42	80.48	81.45	84.44	81.29	78.6	86.15	83.98	85.88
gene-YMR158W	113.98	105.03	100.3	129.33	141.57	108.86	114.79	102.75	96.23	108.22	95.05	104.22
gene-YMR159C	28.34	32.64	30.54	34.63	40.81	34.82	42.94	32.34	37.16	29.33	30.95	21.04
gene-YMR160W	21.65	22.01	23.12	24.77	23.46	20.81	26.94	24.73	19.8	21.36	22.8	19.37
gene-YMR161W	125.25	136.07	126.89	130.07	150.73	150.78	152.63	137.08	132.73	119.15	134.97	114.87
gene-YMR162C	16.96	18.67	17.32	20.5	18.54	16.84	18.84	16.96	15.65	14.61	16.23	16.19
gene-YMR163C	13.96	16.12	15.14	18.9	18.15	14.15	16.31	12.59	13.46	9.91	11.56	11.23
gene-YMR164C	15.26	15.95	18.41	18.65	17.47	16.68	18.82	14.34	13.91	15.94	15.69	14.11
gene-YMR165C	22.74	27	26.52	27.42	27.29	28.59	30.52	24.82	24.21	22.7	21.52	24.35
gene-YMR166C	18.79	20.62	22.99	24.28	25.27	21.89	26.31	20.79	20.26	21.21	21.14	18.86
gene-YMR167W	23.97	24.11	24.58	27.67	27.6	25.4	26.69	24.15	21.23	24.48	23.69	23.96
gene-YMR168C	25.77	25.66	26.17	28.37	28.64	26.44	26.36	24.53	24.08	24.14	24.51	27.43
gene-YMR169C	143.3	92.72	96.73	121.78	122.1	125.01	133.19	86.24	80.87	118.57	121.03	138.54
gene-YMR170C	43.21	39.82	34.48	40.87	39.21	45.9	44.78	42.71	39.03	44.02	44.98	44.9
gene-YMR171C	108.87	104.61	109.6	100.02	103.65	105.09	107.19	103.19	103.5	105.79	106.87	122.08
gene-YMR172W	33.3	34.65	35.31	37.46	36.27	32.49	35.42	30.94	29.51	30.66	30.4	34.39
gene-YMR173W	713.84	607.86	624	511.34	515.59	576.11	642.41	673.98	682.16	804.56	813.25	703.47
gene-YMR174C	609.34	135.13	814.33	275.93	503.62	206.97	915.76	494.55	321.47	209.41	424.89	673.44
gene-YMR175W	25.53	103.57	71.58	26.38	61.34	34.07	26.96	29.23	45.25	38.32	23.73	16.58
gene-YMR176W	20	19.25	20.86	19.96	20.01	19.1	21.12	19.22	17.47	21.37	19.5	18.21
gene-YMR177W	39.9	41.71	38.87	46.71	48.4	40.73	42.72	35.74	37.19	45.76	34.82	39.59
gene-YMR178W	267.45	247.74	221.2	238.96	260.15	239.33	266.8	265.89	260.91	279.05	271.54	257.5
gene-YMR179W	16.16	16.6	16.85	21.1	20.17	14.94	19.53	13.08	15.03	12.53	13.29	14.17
gene-YMR180C	36.32	45.77	40.93	55.6	54.33	50.04	46.14	41.89	36.48	38.51	40.04	37.15
gene-YMR181C	146.77	120.87	141.19	99.35	94.2	108.05	162.15	133.74	139.64	146.67	134.26	167.33
gene-YMR182C	39.34	33.74	33.56	45.44	49.08	40.46	37.36	42.65	26.78	24.28	34.11	40.18
gene-YMR183C	186.22	174.61	178.13	171.85	175.72	180.44	185.31	181	199.23	161.66	173.25	195.67
gene-YMR184W	114.78	117.59	87.69	101.38	80.32	118.17	88.27	100.3	107.4	85.91	104.38	111.58
gene-YMR185W	22.63	19.47	20.87	25.22	23.62	18.62	20.26	16.19	16.7	19.53	18.94	22.65
gene-YMR186W	1302.22	1236.53	1183.25	1405.99	1379.06	1235.77	1239.07	1326.83	1277.14	1234.88	1293.73	1200.82
gene-YMR187C	31.3	27.8	25.68	28.76	32.93	26.14	31.31	26	25.6	26.95	31.09	33.06
gene-YMR188C	92.09	99.79	99.71	78.96	89.17	90.75	92.6	95.25	83.86	83.26	88.34	95.14
gene-YMR189W	26.01	29.65	30.48	17.23	19.11	27.19	28.38	35.89	35.29	27.4	25.73	25.21
gene-YMR190C	10.69	13	13.91	14.2	14.36	14.26	14.78	11.36	11.86	11.66	11.95	12.27
gene-YMR191W	170	148.49	142.78	154.87	151.81	164.97	159.75	162.26	148.03	160.98	161.45	155.41
gene-YMR192W	37.78	36.9	37.33	41.71	39.58	37.94	43.02	39.91	37.53	36.99	33.99	36.83
gene-YMR193W	102.65	102.43	97.68	95.29	97.33	88.99	95.38	93.35	104.39	103.34	93.8	95.3
gene-YMR194C-B	0	130.02	86.06	68.86	80.02	0	46.61	103.38	0	17.06	41.26	29.52
gene-YMR194W	4879.85	5669.61	4038.1	6073.02	6095.81	6541.38	4626.45	5775.54	5774.77	3945.67	4789.94	4118.97
gene-YMR195W	627.05	587.42	610.22	267.9	302.15	542.92	593.6	694.09	712.34	661.93	607.92	578.17
gene-YMR196W	65.65	63.38	61.45	42.77	40.32	51.74	51.81	58.86	57.38	50.96	51.2	62.94
gene-YMR197C	197.51	197.53	192.12	210.88	218.25	216.9	240.19	213.43	224.53	215.44	228.18	196.47
gene-YMR198W	19.91	22.8	22.56	17.36	22.58	21.14	22.77	17.71	18.79	21.77	17.48	19.57
gene-YMR199W	77.25	119.51	114.8	112.28	109.43	115.32	137.4	95.09	94.1	79.33	82.88	82.39
gene-YMR200W	416.73	393.54	375.23	350.85	339.55	339.87	381.74	376.94	417.81	403.34	409.46	420.67
gene-YMR201C	42.29	42.75	38.03	46.26	47.34	40.69	42.3	33.79	38.4	43.06	43.52	43.53
gene-YMR202W	756.38	789.55	713.67	700.68	680.35	744.28	705.78	758.64	753	757.29	786.1	726.21
gene-YMR203W	327.13	351.78	289.08	338.87	324.95	357.03	316.93	359.97	352.18	305.72	325.1	299.97
gene-YMR204C	18.52	19.91	22.4	21.05	21.58	24.08	25.61	22.67	21.46	16.83	16.54	17.15
gene-YMR205C	360.7	368.26	345.04	372.76	370.21	361.14	358.37	348.24	334.85	306.48	338.19	341.66
gene-YMR206W	10.64	15.7	12.51	9.86	8.76	13.81	10.64	18.14	14.72	11.83	11.27	9.49
gene-YMR207C	9.99	9.54	10.42	11.06	9.95	9.4	10.39	9	8.52	9.12	8.65	9.8
gene-YMR208W	132.17	132.01	130.11	129.19	135.28	128.49	134.25	122.21	134.47	131.88	125.52	126.63
gene-YMR209C	53.9	55.89	56.42	50.11	56.97	56.14	58.4	54.25	48.91	50.89	53.85	54.8
gene-YMR210W	57.77	57.3	57.85	53.68	53.24	58.87	61.4	60.79	58.58	63.09	62.61	59.23
gene-YMR211W	50.45	50.61	45.98	46.95	46.92	42.83	50.33	43.23	38.66	42.6	39.42	48.85
gene-YMR212C	60.03	70.34	61.22	65.84	64.59	62.09	64.24	55.75	55.42	54.96	54.21	54.14
gene-YMR213W	30.71	33.33	32.62	33.11	32.89	31.49	35.85	35.44	31.14	34.2	30.76	29.06
gene-YMR214W	151.98	135.23	143.51	162.76	182.99	157.94	145.66	144.92	152.64	154.33	147.31	147.14
gene-YMR215W	160.48	162.85	164	140.46	133.3	138.53	145.35	153.07	150.58	143.96	151.38	154.35
gene-YMR216C	56.39	58.66	59.94	59.09	56.71	53.14	61.55	49.88	49.44	49.55	46.59	54.1
gene-YMR217W	656.78	669.44	639.01	665.57	662.85	584.94	629.19	626.13	602.56	562.62	598.48	618.55
gene-YMR218C	21.34	23.42	21.88	26.01	23.22	23.5	26.3	21.76	20.11	21.75	22.16	21.69
gene-YMR219W	21.38	19.65	22.61	24.28	22.4	19.48	24.65	19.01	19.34	18.57	20.4	19.85
gene-YMR220W	159.81	147.9	141.37	168.47	174.6	162.85	166.11	158.49	164.02	156.27	170.05	160.13
gene-YMR221C	132.81	114.92	111.51	113.49	109.77	114	117.38	123.18	125.3	126.3	125.63	123.48
gene-YMR222C	100.25	98.33	88.66	120.16	112.91	128.66	108.23	120.47	110.88	111.22	115.81	103.6
gene-YMR223W	34.75	35.92	35.27	38.73	40.32	33.4	39.01	31.2	32.71	29.61	36	33.24
gene-YMR224C	19.91	23.33	22.27	24.88	21.99	24.69	24.21	20.09	21.85	22.98	20.18	21.12
gene-YMR225C	271.4	395.46	301.11	249.59	308.13	436.99	285.5	309.65	342.13	289.18	317.76	300.37
gene-YMR226C	910.52	758.68	730.64	698.38	694.41	782.13	764.07	801.49	819.96	855.27	836.46	867.16
gene-YMR227C	37.71	37.69	35.67	39.71	44.52	38.66	40.63	36.12	35.24	35.23	38.95	39.75
gene-YMR228W	64.95	53.33	47.69	50.54	55.29	48.02	50.65	51.05	47.45	54.99	53.07	55.09
gene-YMR229C	71.62	73.25	72.87	70.57	70.02	58.56	67.71	59.91	56.43	57.6	60.22	68.05
gene-YMR230W	6922.12	7259.45	7198.61	6072.17	6468.89	6159.41	6577.38	6293.75	6581.39	6886.43	6118.06	6901.87
gene-YMR231W	21.14	23.3	23.79	24.33	23.98	21.5	24.1	23.57	21.8	23.9	21.81	22.3
gene-YMR232W	2.43	3.48	3.35	4.37	4.56	3.67	3.87	2.18	2	4.45	2.6	2.74
gene-YMR233W	63.75	60.26	78.28	65.54	74.33	67.6	64.79	64.37	60.74	67.06	59.52	65.92
gene-YMR234W	45.97	55.45	57.02	52.68	54.38	56.56	59.14	47.96	50.12	50.72	50.31	53.74
gene-YMR235C	432.14	374.74	380.25	387.16	378.45	376.56	398.18	390.71	397.51	411.24	399.82	427.72
gene-YMR236W	517.15	493.55	415.11	529.11	535.66	552.37	571.66	524.89	551.91	531.87	529.37	499.63
gene-YMR237W	103.09	93.98	98.3	104.34	101.86	92.18	104.56	98.58	95.27	104.15	106.92	98.45
gene-YMR238W	177.33	204.66	190.44	227.67	228.1	221.69	228.37	189.98	195.82	179.26	193.67	170.47
gene-YMR239C	65.42	51.91	53.28	56.47	61.34	45.72	54.28	49.59	46.93	52.72	50.46	62.97
gene-YMR240C	41.81	43.14	37.35	53.77	55.39	38.62	42.37	41.17	37.26	35.71	39.88	39.46
gene-YMR241W	366.9	438.35	385.16	468.75	472.37	432.79	377.89	416.91	409.46	360.57	397.02	331.86
gene-YMR242C	4902.91	4794.93	4800.04	3998.22	4098	4149.4	4522.32	4386.23	4395.29	4375.29	4238.05	4889.72
gene-YMR243C	451.29	455.67	431.26	357.54	374.33	391.3	407.16	406.38	407.3	400.14	418.25	452.31
gene-YMR244C-A	248.83	299.71	260.87	246.06	292.11	214.34	276.29	280.43	245.04	255.12	257.74	208.34
gene-YMR244W	4.44	6.75	3.65	4.16	5.61	6.69	3.57	3.36	3.63	2.95	2.65	2.82
gene-YMR246W	245.88	270.29	263.71	292.02	283.67	249.47	256.81	248.92	255.56	230.36	243.39	231.77
gene-YMR247C	25.12	23.69	24.29	25.74	26.88	22.96	23.49	22.73	19.3	21.69	20.89	25.02
gene-YMR250W	203.48	158.04	155.62	87.27	96.76	135.54	141.16	157.91	164.49	145.31	162.8	196.84
gene-YMR251W	6.98	9.62	8.62	21.62	18.92	19.79	18.09	10.43	10.78	14.25	10.76	7.95
gene-YMR252C	55.61	64.08	66.05	56.08	76.59	80.74	78.68	65.8	77.8	65.34	69.4	56.67
gene-YMR253C	37.21	32.73	38.73	35.49	33.37	35.14	35.2	37.61	34.54	33.49	39.43	37.24
gene-YMR254C	0	2.75	6.07	5.07	2.93	3.18	5.26	10.7	0	14.83	0	8.15
gene-YMR255W	171.95	178.15	183.69	205.34	208.29	230.91	228.27	185.13	159.31	199.63	192.86	177.87
gene-YMR257C	11.97	16.06	16.19	15.19	15.71	14.75	15.99	12.74	13.65	12.68	11.91	12.14
gene-YMR258C	44.98	51.27	46.39	57.62	54.36	58.85	59.1	57.96	55.45	49.78	50.69	46.16
gene-YMR259C	28.02	24.81	25.55	29.35	28.08	21.1	24.51	20.23	21.68	22.67	23.22	27.67
gene-YMR260C	2976.84	2706.23	2728.15	2305.91	2467.17	2401.22	2688.39	2746.59	2621.58	2779.13	2635.24	2850.45
gene-YMR261C	62.9	77.7	72.5	70.16	67.63	71.56	76.8	76.05	73.54	64.33	68.22	59.79
gene-YMR262W	67.63	72.61	72.41	62.53	62.77	74.86	78.02	80.51	72.15	69.14	72.74	58.93
gene-YMR263W	264.45	188.36	176.24	137.94	135.55	160.92	164.07	166.56	183.8	182.68	205.15	238.63
gene-YMR264W	337.43	291.15	300.9	282.31	306.44	334.27	288.09	323.89	328.62	343.75	321.95	311.69
gene-YMR265C	49.7	56.92	50.38	48.12	55.21	53.57	52.91	49.66	51.9	52.12	53.57	50.19
gene-YMR266W	123.36	123.86	131.38	115.34	117.03	108.94	119.95	116.27	110.54	110.99	113.29	119.46
gene-YMR267W	119.59	128.12	116.69	96.03	104.8	127.09	119.36	119.76	125.12	99.05	126.64	131.44
gene-YMR268C	21	24.87	26.15	27.86	27.05	23.04	26.51	18.27	20.02	18.95	17.85	22.23
gene-YMR269W	125.77	128.24	131.19	142.61	141.35	121.39	110.65	121.18	104.74	112.82	119.04	127.87
gene-YMR270C	56.94	68.89	67.18	60.45	61.84	62.54	64.52	55.33	57.61	57.97	54.36	56.66
gene-YMR271C	59.69	49.81	50.66	62.45	63.85	60.85	52.65	54.74	57.99	70.06	62.27	74.08
gene-YMR272C	398.96	359.47	367.4	265.32	264.88	317.45	348.24	359.9	383.8	401.77	400.35	394.57
gene-YMR273C	17.58	21.86	26.41	26.32	26.35	24.46	28.42	18.93	18.89	19.22	21.47	19.65
gene-YMR274C	40.75	35.21	33.77	34.75	32.81	34.03	35.55	38.67	38.33	33.04	38.28	34.66
gene-YMR275C	25.97	33.88	32.89	38.09	41.57	38.24	41.35	31.46	31.87	29.47	31.2	25.05
gene-YMR276W	314.76	281.63	272.94	359.78	359	366.11	325.99	280.97	285.99	279.95	292.53	289.51
gene-YMR277W	59.51	57.84	61.88	61.39	61.59	53.16	61.73	50	51.46	56.11	54	57.15
gene-YMR278W	60.38	54.56	53.82	67.15	64.46	60.81	62.64	55.83	56.46	54.56	58.55	56.52
gene-YMR279C	15.87	14.68	15.32	16.36	16.09	14.17	16.73	13.14	11.39	12.78	12.36	15.38
gene-YMR280C	4.97	8.08	7.98	8.06	7.66	8.84	9.09	7.24	6.72	4.98	5.86	5.81
gene-YMR281W	81.74	104.34	98.55	81.14	79.65	100.3	109.5	101.71	97.15	95.54	97.82	83.22
gene-YMR282C	38.5	43.47	39.36	36.77	40.26	34.07	43.51	37.11	39.08	40.09	36.07	33.68
gene-YMR283C	42.03	39.54	39.54	43.13	43.9	42.12	41.18	37.22	34.8	42.48	40.35	40.71
gene-YMR284W	33.84	33.5	29.89	33.05	37.35	31.38	40.23	33.82	32.89	32.7	30.64	26.8
gene-YMR285C	67.38	77.61	71.09	73.99	72.6	71.14	71.3	69.36	66.02	70.85	65.3	68.3
gene-YMR286W	370.38	448.69	320.21	284.69	444.18	392.98	246.67	399.45	475.56	197.53	357.09	343.16
gene-YMR287C	12.74	14.88	13.77	13.79	13.3	12.9	15.18	12.3	11.12	11.99	12.14	11.96
gene-YMR288W	24.97	21.67	20.47	24.13	24.06	18.4	21.75	20.29	18.65	21.67	21.85	21.47
gene-YMR289W	98.51	91.07	86.04	95.53	99.38	96.77	102.2	88.24	85.9	93.71	89.81	93.04
gene-YMR290C	243.82	231.76	234.1	234.19	238.76	202.72	216.92	195.18	193.47	210.96	214.2	246.52
gene-YMR291W	87.03	134.14	133.31	92.01	92.85	122.48	132.96	142.59	145.24	117.48	118.04	98.54
gene-YMR292W	312.6	329.67	263.77	294.78	328.9	299.17	315.86	304.84	346	297	304.88	293.22
gene-YMR293C	32.43	31.9	35.02	34.09	33.39	30.2	31.01	30.87	31.13	34.27	28.9	27.45
gene-YMR294W	33.38	33.7	33.27	38.48	32.58	34.06	37.28	31.97	33.69	34.39	31.65	34.71
gene-YMR295C	563.7	653.41	593.51	743.03	698.25	732.99	709.86	624.57	662.35	682.38	682.65	595.28
gene-YMR296C	194.78	194.84	187.53	231.78	215.63	209.36	214.82	183.61	203.22	194.39	201.99	188.5
gene-YMR297W	909.38	832.03	786.57	668.41	652.26	807.55	762.72	824.66	859.36	820.19	891.87	864.3
gene-YMR298W	523.99	539.06	437.62	453.31	465.31	469.48	418.93	499	483.61	496.15	558.25	470.95
gene-YMR299C	63.81	68.89	59.18	67.43	71.3	64.18	61.73	54.04	53.22	63.36	66.42	65.55
gene-YMR300C	113.41	156.97	145.23	98.83	94.76	138.68	138.25	167.7	161.4	130.38	139.69	112.15
gene-YMR301C	80.95	71.24	78.9	65.7	70.25	72.96	72.76	73.34	71.66	74.18	73.37	80.32
gene-YMR302C	64.53	66.95	67.88	60.77	60.93	60.01	68.76	65.6	66.52	60.04	61.86	56.55
gene-YMR303C	30.51	28.76	22.8	29.18	38.06	34.74	28.84	27.06	27.96	30.47	30.85	31.38
gene-YMR304W	30.2	32.01	32.29	33.11	33.35	30.46	35.47	34.13	31.64	29.74	30.56	29.4
gene-YMR305C	734.88	954.29	885.66	1210.73	1169.67	1110.65	1102.66	860.34	899.41	895.76	886.27	784.57
gene-YMR306W	4.55	4.38	4.96	5.18	5.37	5.55	4.98	4.71	3.52	3.55	4.16	3.74
gene-YMR307W	2056.03	2013.15	2028.65	1722.02	1673.92	1828.98	1929.03	1940.46	1991.83	1967.65	2057.25	2024.79
gene-YMR308C	128.9	127.61	130.4	128.59	128.05	111.47	124.18	113.12	108.68	110.13	112.62	124.85
gene-YMR309C	169.11	183.82	185.02	185.58	189.15	158.32	179.04	158.66	151.78	155.13	155.58	163.41
gene-YMR310C	98.77	79.7	88.13	86.91	86.39	78.79	82.2	79.01	80.66	87.15	82.72	104.47
gene-YMR311C	347.52	364.74	344.32	367.95	361.52	368.75	377.46	391.39	407.35	372.55	414.22	381.39
gene-YMR312W	123.12	103.89	115.59	123.69	123.83	111.18	111.46	108.6	105.97	108.51	102.3	116.41
gene-YMR313C	58.7	59.82	61.94	61.68	58.34	57.68	65.37	60.19	57.38	59.01	63.5	60.3
gene-YMR314W	586.34	565.18	552.18	629.41	608.59	596	596.43	610.22	631.02	610.26	614.4	572.51
gene-YMR315W	496.53	407.33	394.47	405.14	422.18	429.99	460.23	469.84	465.16	488.75	513.66	505.15
gene-YMR316C-A	58.29	31.02	44.59	90.86	113.34	92.74	66.96	68.05	45.51	79.07	40.85	10.82
gene-YMR316W	212.85	243.84	250.07	516.39	535.59	399.64	420.15	279.24	304.78	375.41	369.98	217.85
gene-YMR317W	9.5	12.35	11.16	11.41	11.67	12.39	12.38	11.81	10.67	9.27	9.64	10.51
gene-YMR318C	477.79	502.04	435.25	660.74	672.53	611.8	515.42	533.57	529.59	517.54	563.41	426.94
gene-YMR319C	41.41	72.39	71.33	78.26	80.02	82.44	82.31	51.77	54.37	51.01	54.6	41.99
gene-YMR320W	47.22	37.94	17.63	18.84	46.73	33.77	39.07	5.69	27.15	35.27	43.57	55.05
gene-YMR321C	36.87	39.49	35.54	34.61	38.4	68.48	31.9	43.85	25.14	25.94	23.69	24.39
gene-YMR322C	1.31	2.1	1.92	5.47	2.45	3.62	1.53	3.46	4.64	3.87	4.74	2.8
gene-YMR323W	2.25	2.3	1.95	2.69	3.27	2.24	3.72	0.89	1.94	3.13	1.61	1.61
gene-YNL001W	116.51	115.9	118.41	108.34	108.84	102.73	108.26	112.66	105.3	116.09	113.93	136.36
gene-YNL002C	420.86	373.46	373.74	360.63	374.8	315.07	337.14	333.81	315.63	368.32	352.07	398.8
gene-YNL003C	106.75	128.59	106.75	116.81	114.1	131.27	120.93	119.75	120.12	117.1	125.63	113.57
gene-YNL004W	168.45	183.44	157.67	169.84	167.87	168.38	162.88	165.8	166.16	163.15	167.67	166.86
gene-YNL005C	154.02	149.05	154.21	135.68	136.31	138.09	149.4	142.49	144.76	152.44	154.52	151.6
gene-YNL006W	110.9	94.54	97.21	116.77	109.28	98.69	99.1	94.98	97.05	106.37	109.38	97.98
gene-YNL007C	451.28	377.06	371.66	521.64	511.62	448.89	397.48	432.42	428.42	488.23	468.13	452.66
gene-YNL008C	59.03	61.01	57.81	63.64	57.07	56.37	61.58	62.56	53.28	61.07	64.95	54.18
gene-YNL009W	10.59	13.81	10.31	10.32	12.57	13.52	14.26	12.11	12.36	13.32	10.5	11.35
gene-YNL010W	453.17	457.12	393.07	419.38	418.93	425.62	418.82	442.31	404.51	374.91	420.46	403.89
gene-YNL011C	44.61	44.99	38.26	38.96	43.23	48.62	43.31	44.07	43.48	46.17	45.91	40.25
gene-YNL012W	5.89	6.4	6.72	11.16	12.78	9.1	10.44	5.72	6.63	5.13	7.04	5.49
gene-YNL014W	9.48	8.37	8.65	13.49	12.26	10.47	10.72	9.06	8.29	8.27	9.42	8.14
gene-YNL015W	329.11	448.35	233.36	567.34	549.4	589.28	346.39	635.4	261.08	488.03	391.01	518.61
gene-YNL016W	322.15	322.94	344.59	305.74	301.24	303.24	329.25	305.99	306.46	291.75	306.72	314.04
gene-YNL018C	1.15	1.51	0.85	2.02	1.39	1.46	1.27	1.35	1.25	0.9	0.72	1.42
gene-YNL019C	9.16	13.54	12.3	13.03	11.46	11.22	15.62	6.39	10.58	9.63	11.69	14.92
gene-YNL020C	39.4	46.53	46.67	57.94	54.99	51.12	53.46	42.13	43.01	43.08	46.42	38.54
gene-YNL021W	50.62	49.8	50.23	46.62	44.92	46.54	49.3	43.99	47.24	46.2	49.33	47.33
gene-YNL022C	99.96	88.07	83.91	83.18	84.05	75.74	86.39	75.9	76.64	91.01	89.84	93.31
gene-YNL023C	34.55	34.86	33.19	35.74	35.64	30.08	36.72	28.27	29.08	30.08	30.99	34.63
gene-YNL024C	44.65	48.98	38.4	29.49	29.34	45.29	31.49	42.71	42.98	37.57	36.49	42.98
gene-YNL024C-A	98.19	57.64	191.66	177.77	442.63	496.82	128.8	344.07	205.6	265.42	296.71	196.78
gene-YNL025C	36.31	37.21	47.25	39.51	39.34	39.78	40.03	38.39	40.14	35.15	35.59	38.5
gene-YNL026W	101.09	96.03	89.13	92.02	93.61	92.09	96.5	102.89	97.31	104.74	103.71	99.82
gene-YNL027W	56.5	67.3	71	84.58	84.69	73.93	83.64	70.28	71.02	78.22	73.36	56.99
gene-YNL029C	39.52	41.38	38.99	36.12	35.92	35.07	38.57	38.08	44.14	40.99	36.34	41.09
gene-YNL030W	6293.33	7274.07	6887.34	5595.09	5965.43	6455.79	6316.39	6698.69	6869.64	5829.91	6449.35	5968.44
gene-YNL031C	3872.76	4369.59	2993.79	4260.22	4001.81	5046.2	3861.26	4376.17	4347.21	3231.73	3850.05	2950.7
gene-YNL032W	109.71	112.59	101.14	110.02	118.54	105.76	113.49	114.63	111.35	104.88	118.73	120.09
gene-YNL033W	10.61	5.97	6.79	9.37	8.6	6.45	14.49	6.15	9.72	10.5	9.39	7.04
gene-YNL034W	0.93	1.08	1.08	2.19	1.39	0.92	1.14	0.76	1.11	0.86	1.13	1.1
gene-YNL035C	101.2	95.21	97.06	107.21	110.42	101.13	99.69	95.96	102.64	91.09	100.84	96.8
gene-YNL036W	258.02	308.51	271.52	534.47	506.79	373.41	387.3	338.91	319.83	383.27	418.01	263.61
gene-YNL037C	299.31	327.33	269.55	404.43	404.03	352.05	328.85	356.72	368.62	361.43	374.04	266.49
gene-YNL038W	156.62	154.31	134.68	127.83	142.14	143.01	153.2	139.27	128.06	129.94	152.77	154.97
gene-YNL039W	59.51	65.46	61.17	68	73.61	65.09	62.67	59.87	56.81	62.8	62.12	61.36
gene-YNL040W	75.49	75.07	67.57	77.05	77.38	78.41	85.86	75.22	67.06	76.51	83.34	83.18
gene-YNL041C	36.57	38.06	37.83	38.59	39.97	39.78	41.3	36.72	34.12	33.25	35.69	38.89
gene-YNL042W	47.34	46.72	47.8	74.08	72.28	62.34	75.46	48.74	46.26	61.23	61.36	55.81
gene-YNL044W	462.72	522.66	408.4	713.21	726.47	680.19	603.34	511.65	538.88	485.31	541.11	445.93
gene-YNL045W	117.64	111.14	107.02	146.01	142.8	136.85	135.69	116.1	119.98	133.6	130.95	110.94
gene-YNL046W	145.02	143.21	138.2	151.42	149.98	177.57	167.21	143.05	171.83	164.34	165.65	165.04
gene-YNL047C	25.87	29.23	29.76	34.13	31.83	29.03	30.59	24.91	27.94	26.07	24.85	27.68
gene-YNL048W	89.92	94.24	91.52	84.69	83.65	89.19	83.1	90.9	89.3	89.53	91.03	84.8
gene-YNL049C	43.46	43.57	43.54	46.14	43.04	44.5	47.88	41.1	38.02	39.03	40.46	43.68
gene-YNL050C	103.15	106.52	95.58	103.17	115.19	98.03	94.06	90.16	88.39	92.87	95.56	106.71
gene-YNL051W	50.89	55.4	58.96	66.08	60.14	55.02	59.74	54.75	47.29	56.14	52.92	56.86
gene-YNL052W	253.96	296	226.66	248.96	231.44	287.37	272.88	228.19	263.49	198.57	199.66	256.39
gene-YNL053W	51.15	44.15	50	59.17	58.73	50.39	50.78	46.76	43.47	48.01	42.51	44.99
gene-YNL054W	22.13	21.65	21.6	22.63	23.26	21.69	21.7	18.74	20.71	19.93	20.72	22.23
gene-YNL054W-B	22.9	26.21	28.08	46.25	46.3	30.33	36.07	23.68	24.57	24.52	23.84	21.98
gene-YNL055C	1907.11	1513.36	1545.11	1652.04	1655.81	1777.98	1735.1	1692.08	1803.28	1914	1959	1892.99
gene-YNL056W	146.43	162.16	139.58	183.22	164.35	170.96	173.53	160.37	167.76	133.49	130.48	139.6
gene-YNL058C	160.17	150.57	137.43	159.2	170.15	158.08	153.45	156.99	154.82	155.65	146.4	159.39
gene-YNL059C	68.49	67.1	73.12	66.29	71.5	65.65	73.37	62.41	63.95	73.04	67.8	66.57
gene-YNL061W	178.4	164.61	159.5	170.11	170.41	154.84	164.34	152.46	152.37	151.33	152.13	178
gene-YNL062C	129.64	101.48	110.37	101.7	99.38	83.78	94.71	87.14	87.35	103.58	103.27	122.24
gene-YNL063W	50.53	47.78	43.04	56.77	56.43	52.53	58.14	49.3	50.84	48.68	59.73	52.56
gene-YNL064C	767.97	655.82	616.65	720.76	744.41	641.37	642.27	706.83	716.26	723.5	721.67	725.92
gene-YNL065W	50.41	42.57	36.16	43.59	41.08	33.65	35.01	31.29	32.81	30.91	32.56	44.48
gene-YNL066W	214.41	209.11	212.97	199.33	189.21	201.15	211.02	187.52	191.48	191.45	212.57	223.54
gene-YNL067W	1034.62	1108.89	860.07	1134.72	1094.1	1143.59	939.21	1061.47	949.3	895.05	1002.07	958.71
gene-YNL068C	38.42	35.09	35.43	36.46	33.85	30.74	34.89	30.84	30.71	33.84	35.55	39.29
gene-YNL069C	6168.85	6016.26	6135.08	5331.8	5355.33	5712.09	5638.3	5885.1	5834.3	5849.11	5397.06	5725.56
gene-YNL071W	562.07	511.19	499.34	508.19	504.38	528.97	557.28	528.78	557.52	510.94	552.16	529.83
gene-YNL072W	52.56	49	52.64	52.43	51.55	53.12	51.21	53.93	45.46	49.07	47.17	56.84
gene-YNL073W	62.93	68.31	68.57	60.08	66.93	66.68	69.69	71.21	69.34	66.4	70.19	61.6
gene-YNL074C	102.44	108.38	115.96	140.89	131.59	125.39	139.53	109.99	120.26	135.75	132.16	118.58
gene-YNL075W	234.62	208.41	203.18	190.56	190.88	180.23	202.77	199.38	197.89	201.47	211.93	235.52
gene-YNL076W	49.17	60.9	58.23	57.75	60.57	52.9	63.74	46.8	52.47	53.45	53.73	52.43
gene-YNL077W	44.43	48.49	46.03	77.43	79.43	70.36	70.31	51.84	53.46	60.17	61.46	45.27
gene-YNL078W	80.02	78.65	72.76	69.16	73.24	73.78	84.35	70.99	70.58	77.88	77.27	82.72
gene-YNL079C	2092.15	1802.88	1811.26	1606.86	1739.17	1741.94	1946.36	1857.79	2051.63	2128.01	2075.95	2062.49
gene-YNL080C	88.17	96.68	91.7	95.74	90.03	93.49	99.54	98.71	101.16	90.02	93.11	93.29
gene-YNL081C	207.52	231.88	220.64	160.82	213.92	220.3	203.96	207.67	204.11	232.63	189.05	241.22
gene-YNL082W	21.46	18.06	19.26	21.96	24.27	17.72	21.69	16.94	15.56	19.11	17.41	20.25
gene-YNL083W	31.85	35.81	35.34	38.16	34.15	37.01	40.09	38.45	36.37	35.21	32.91	31.39
gene-YNL084C	183.32	201.98	207.48	195.62	206.87	183.2	202.63	183.89	185.28	202.82	194.22	177.39
gene-YNL085W	112.68	104.81	115.52	103.22	103.66	94.98	109.56	101.96	97.2	109.36	102.83	104.52
gene-YNL086W	101.34	68.63	69.79	114.1	102.66	101.66	113.07	101.68	79.53	81.58	63.84	73.32
gene-YNL087W	71.32	73.26	73.92	69.26	72.5	64.92	72.94	65.49	65.15	67.22	67.8	68.32
gene-YNL088W	35.61	32.93	34.7	34.11	36.54	29.83	33.26	28.46	29.91	30.83	31.61	35.23
gene-YNL090W	132.47	115.96	113.26	123.36	121.44	124.77	142.81	104.23	126.6	116.53	123.02	110.46
gene-YNL091W	59.31	60.22	67.92	67.13	68.9	54.63	68	54.19	52.55	53.53	57.51	56
gene-YNL092W	18.77	15.89	13.39	26.93	27.32	25.45	21.2	17.96	17.37	21.21	17.84	12.98
gene-YNL093W	29.55	39.33	34.17	104.13	113.18	70.02	81.14	59.3	50.67	70.24	81.87	21.24
gene-YNL094W	72.91	77.91	75.78	86.68	87.93	78.52	91.48	69.09	68.78	75.63	76.27	77.09
gene-YNL095C	32.16	28.45	30.4	41.41	40.05	35.53	33.5	28.75	26.49	31.3	29.62	32.69
gene-YNL096C	831.72	893.72	737.53	932.78	874.97	902.63	725.03	848.89	782.2	680.96	713.05	812.61
gene-YNL097C	53.68	66.42	63.36	65.02	58.9	72.08	69.31	65.78	70.9	66.05	73.47	62.53
gene-YNL098C	374.86	416.58	405.61	357.61	374.16	432.47	404.47	441.86	446.12	409.97	400.56	367.32
gene-YNL099C	109.91	115.29	123.47	104.4	130.06	118.01	129.96	116.59	119.93	111.33	115.18	112.65
gene-YNL100W	162.56	165.31	169.04	133.06	132.76	155.72	162.24	166.87	164.75	165.09	173.57	183.41
gene-YNL101W	62.4	58.67	59.42	61.4	60.72	57.26	62.57	60.53	55.71	55.27	54.71	60.54
gene-YNL102W	23.23	19.77	21.2	20.79	21.18	17.34	21.91	16.86	15.31	19.11	19.25	21.82
gene-YNL103W	56.58	59.5	64.46	67.81	64.47	58.68	70.89	52.86	55.14	59.14	55.17	58.09
gene-YNL104C	540.48	539.11	532.93	505.27	507.94	532.04	537.18	611.75	609.21	597.63	637.62	513.64
gene-YNL106C	12.28	14.73	15.25	12.41	14.46	13.74	16.43	14.61	13.4	12.62	12.03	12.09
gene-YNL107W	88.12	63.2	73.94	66.58	72.61	68.41	80.94	61.13	74.98	77.64	74.21	86.84
gene-YNL108C	115.99	105.76	122.83	112.36	123.66	116.6	111.75	106.81	121.45	110.49	100.81	114.21
gene-YNL110C	449.66	381.79	404.82	352	363.5	316.56	370.62	339.88	333.32	345.08	335.78	438.1
gene-YNL111C	108.41	104.53	92.49	128.55	118.04	118.7	91.93	111.09	112.54	91.2	90.87	117.2
gene-YNL112W	558.01	581.52	546.67	483.01	478.19	475.93	471.4	464.16	443.02	426.79	454.27	536.02
gene-YNL113W	256.6	264.25	233.5	247.26	272.72	228.25	219.22	214.83	217.2	220.06	204.46	232.79
gene-YNL115C	88.29	71.85	76.5	71.27	72.69	77.43	86.73	82.95	84.12	88.28	89.86	85.87
gene-YNL116W	30.13	29.92	28.94	35.56	32.09	33.59	35.48	27.25	27.34	30.62	27.93	31.75
gene-YNL117W	3.7	4.8	4.2	6.03	5.49	6.43	5.84	6.29	3.75	3.2	4.42	4.57
gene-YNL118C	66.17	71.52	72.95	72.18	71	66.39	74.57	59.86	60.65	64.2	61.19	64.3
gene-YNL119W	74.32	63.85	64.92	64.27	63.33	50.51	65.35	52.35	49.82	58.13	55.62	78.17
gene-YNL121C	259.64	255.23	262.45	220.7	224.25	217.46	250.6	237.75	240.46	246.28	239.17	259.83
gene-YNL122C	60.58	62.98	45.46	72.28	73.92	79.35	74.89	63.33	89.04	54.05	61.38	86.67
gene-YNL123W	92.61	79.59	79.15	93	95.57	78.98	84.98	75.6	72.78	74.39	76.36	84.98
gene-YNL124W	80.59	72.81	67.73	70.65	73.07	67.14	76.92	58.69	64.67	72.95	69.99	89.94
gene-YNL125C	44.34	49.49	49.61	38.71	41.02	43.37	48.91	49.12	48.29	42.7	43.61	46.14
gene-YNL126W	18.24	17.06	18.59	15.49	17.31	15.7	16.24	17.38	13.22	17.9	17.14	16.86
gene-YNL127W	20.16	21.28	23.92	23.81	20.93	19.32	22.99	21.14	20.65	19.81	19.36	18.73
gene-YNL128W	11.55	7.19	6.5	9.63	8.84	8.01	9.61	6.68	6.59	8.86	10	8.59
gene-YNL129W	60.52	69.31	68.55	63.88	63.48	57.24	57.42	66.28	60.37	58.89	63.91	61.65
gene-YNL130C	315.08	279.62	273.2	251.59	240.16	256.39	261.23	264.68	265.77	291.55	281.14	298.33
gene-YNL131W	549.25	517.79	467.94	459.04	506.05	472.39	538.96	503.05	478.19	486.49	502.46	552.8
gene-YNL132W	75.86	70.76	72.27	78.38	74.6	59.43	69.58	59.52	57.06	63.49	62.72	77.89
gene-YNL133C	48.95	45.12	51.37	41.62	49.73	42.25	61.98	43.67	54.04	61.44	49.32	56.87
gene-YNL134C	504.75	528.56	521.64	493.66	511.85	427.45	468.45	586.53	598.44	623.08	615.49	493.25
gene-YNL135C	1943.64	1795.05	1455.2	2181.04	2173.83	2497.75	1561.87	2032.52	1945.34	1551.17	1893.28	1451.37
gene-YNL136W	79.44	74.91	73.63	84.37	85.85	73.19	86.47	77.85	71.75	81.48	81.29	78.75
gene-YNL137C	89.08	98.31	101.02	80.36	85.05	85.2	98.12	91.39	89.57	92.71	91.88	95.61
gene-YNL138W	220.31	184.18	172.83	184.59	177.45	194.46	208.66	199.1	191.04	211.58	215.55	195.27
gene-YNL138W-A	117.59	179.72	280.29	202.24	300.95	196.89	257.8	335.33	192.77	207.91	196.43	300.81
gene-YNL139C	21.75	21.5	21.6	27.63	26.69	21.39	23.33	21.57	20.46	18.26	20.26	20.02
gene-YNL140C	20.27	38.7	32.7	33.16	34.77	35.32	29.44	40.22	26.38	35.05	25.51	37.42
gene-YNL141W	425.29	315.18	329.09	300.56	297.58	298.19	298.6	312.95	307.33	313.27	330.35	385.87
gene-YNL142W	42.92	38.42	36.68	59.78	58.14	39.73	40.19	51.28	52.27	44.98	43.37	38.79
gene-YNL143C	2.16	1.53	1.06	1.47	0	0	1.52	0	1.62	0	0.66	0
gene-YNL144C	33.57	53.28	50.83	30.68	31.26	49.15	54.33	58.22	59.44	47.28	44.36	34.35
gene-YNL146W	0	0	3.39	8.58	3.31	0	17.79	9.08	0	12.44	2.57	5.46
gene-YNL147W	331.94	303.96	270.22	289.11	320.83	339.62	316.93	436.55	348.96	341.65	343.97	349.4
gene-YNL148C	75.84	77.25	65.46	77.19	83.36	82.64	67.91	83.88	79.89	53.18	72.8	66.51
gene-YNL149C	1117.01	1039.37	783.64	1047.69	1045.41	1049.63	951.02	1097.29	1149.03	916.72	1163.59	1061.55
gene-YNL151C	198.16	180.35	192.77	186.99	191.91	159.59	205.47	175.79	166.32	199.38	162.94	177.7
gene-YNL152W	40.51	49.94	45.59	53.26	53.03	51.75	51.98	44.05	40.85	45.36	45.76	46.17
gene-YNL153C	370.6	447.13	384.23	454.86	493.93	439.63	404.67	391.27	348.9	310.99	348.74	335.14
gene-YNL154C	173.54	185.69	182	166.85	176.42	166.32	188.71	179.44	177.4	170.03	173.37	166.4
gene-YNL155W	155.87	158.15	174.07	164.38	169.85	157.67	190.79	154.67	163.77	171.91	162.03	175.04
gene-YNL156C	174.5	182.65	163.26	184.15	168.29	186.87	200.09	190.05	189.45	182.41	181.13	179.7
gene-YNL157W	529.06	560.55	529.92	578.61	611.26	593.42	647.27	537.36	561.29	627.97	621.64	515.58
gene-YNL158W	72.56	88.41	70.46	75.92	83.55	71.11	75.2	72.14	66.7	66.44	74.04	67.63
gene-YNL159C	93.49	99.5	80.65	101.87	100.77	109.33	111.69	92.02	100.55	112.55	101.25	94.86
gene-YNL160W	1946.98	1436.57	1359.4	874.25	903.37	1270.16	1257.48	1737.91	1795.14	1857.05	2021.69	1983.62
gene-YNL161W	48.99	55.62	56.36	57.99	59.47	54.32	58.45	55.84	54.57	47.66	48.06	52.51
gene-YNL162W	10281.5	12067.6	10137.3	11297.3	12699	12361.2	9961.59	11346.9	10780.2	8385.31	9036.17	8847.67
gene-YNL162W-A	122.74	86.47	95.83	76.19	177.05	0	25.76	57.35	29.37	0	45.65	98.39
gene-YNL163C	55.11	52.76	55.06	55.9	54.36	46.48	51.94	48.81	45.9	46.89	50.08	52.73
gene-YNL164C	44.14	36.61	35.02	42.65	47.55	39.58	33.94	35.87	38.37	36.42	40.07	43.06
gene-YNL165W	33.31	37.53	32.13	39.95	38.84	36.81	38.01	31.89	31.11	36.29	31.12	34.96
gene-YNL166C	109.08	109.52	105.97	103.63	105.36	99.34	105.08	95.73	94.79	99.02	110.84	111.24
gene-YNL167C	35.75	50.88	51.54	55.92	52.78	48.54	54.03	44.84	47.65	39.93	41.78	34.83
gene-YNL168C	196.45	154.71	162.03	169.27	160.47	176.36	171.45	168.56	185.42	182.82	198.5	178.53
gene-YNL169C	258.6	244.53	247.96	171.14	168.45	219	222.91	229.14	223.74	225.8	225.09	259.08
gene-YNL172W	10.3	10.57	10.2	14.24	15.39	11.73	13.42	8.75	10.05	9.7	10.26	10.04
gene-YNL173C	108.23	144.53	135.47	69.08	67.34	121.86	113.46	151.03	165.42	117.48	127.71	122.02
gene-YNL175C	241.77	223.53	227.97	206.74	214.31	189.43	207.88	203.08	211.6	203.18	204.61	226.14
gene-YNL176C	51.49	59.34	63.36	54.1	55.06	52.7	63.55	51.05	51.02	48.8	46.85	56.11
gene-YNL177C	136.43	129.47	121.57	106.96	117.09	117.6	132.16	130.29	123.79	125.33	128.36	123.36
gene-YNL178W	6225.97	6467.11	4976.44	6117.26	6040.28	6713.06	5254.76	6497.05	6293.37	5205.21	5927.91	5012.1
gene-YNL180C	159.69	173.1	164.4	144.47	144.69	153.75	165.31	154.34	148.89	142.77	143.28	160.68
gene-YNL181W	108.5	101.94	96.27	99.48	97.14	92.2	104.13	109.31	102.29	104.88	104.52	99.78
gene-YNL182C	98.27	90.15	83.01	92.62	95.2	74.49	81.77	74.66	68.5	84.98	81.02	96.34
gene-YNL183C	21.91	27.08	28.14	22.68	21.91	26.17	27.09	28.88	27.25	24.91	24.47	22.6
gene-YNL184C	15.94	1.95	2.25	0	2.09	2.25	3.76	0	0	0	1.63	0
gene-YNL185C	93.37	111.75	103.04	128.23	96.43	141.36	108.7	133.09	114.22	119.15	106.74	105.91
gene-YNL186W	79.11	82.51	83.77	90.86	86.29	75.46	79.74	67.05	67.88	69.57	67.34	82.42
gene-YNL187W	21.35	22.01	20.63	21.79	22.56	18.64	24.6	19.4	14.76	18.99	20.39	19.33
gene-YNL188W	34.31	41.73	37.68	37.8	38.95	34.24	40.76	30.85	34.55	37.82	31.25	37.95
gene-YNL189W	248.78	252.18	243.69	242.89	253.2	236.97	241.74	235.64	228.79	227.86	243.14	237.06
gene-YNL190W	803.67	732.88	702.14	697.18	649.51	656.24	699.35	664.45	733.88	728.25	797.3	889.82
gene-YNL191W	60.72	48.88	50.62	59.15	64.9	48.41	56.71	48.99	51.76	60.53	58.85	58.62
gene-YNL192W	167.17	207.5	203.16	343.73	334.51	278.27	296.67	211.98	204.15	213.04	226.02	160.92
gene-YNL193W	42.44	47.25	47.4	43.77	46.25	42.53	48.84	45.49	44.94	47.28	48.62	45.44
gene-YNL194C	39.04	42.43	45.24	50.24	49.66	51.85	49.11	46.22	50.37	46.99	41.07	41.15
gene-YNL195C	21.69	26.13	26.57	24.01	22.38	25.12	29.48	24.2	30.64	24.15	24.85	25.47
gene-YNL196C	7.13	7.96	8.17	11.71	7.25	9.16	9.77	8.34	8.76	6.63	8.42	6.58
gene-YNL197C	43.31	48.57	52.84	53.21	50.1	48.66	52.17	44.44	43.05	40.84	43.86	49.37
gene-YNL199C	76.89	84.69	82.02	86.49	83.8	81.05	83.5	73.05	74.72	71.56	74.16	80.52
gene-YNL200C	173.59	140.23	135.52	128.39	133.01	151.83	154.07	146.16	165.24	153.94	170.32	181.43
gene-YNL201C	36.13	34.46	33.84	35.26	37.47	33.23	33.91	28.12	28.19	31.08	32.53	36.55
gene-YNL202W	42.67	30.5	30.45	31.95	30.56	37.4	34.52	34.27	29.48	31.69	37.46	39.72
gene-YNL204C	11.65	15.01	13.48	18.09	18.43	12.84	19.23	13.45	11.29	15.51	14.63	13.54
gene-YNL206C	104.64	108.18	104.91	106.44	109.96	96.94	107.61	94.84	88.31	95.55	100.43	101.34
gene-YNL207W	144.25	125.6	129.28	130.21	130.68	107.36	121.15	113.56	115.53	130.37	127.99	140.35
gene-YNL208W	3419.09	3088.14	2850.1	4381.25	4607.85	4535.3	4260.3	3849.63	3838.74	4353.75	4602.85	3268.77
gene-YNL209W	1953.84	2055.25	1941.25	2034.27	2066.4	1978.05	1959.69	1974.83	1963.81	1797.44	1963.56	1801.74
gene-YNL210W	15.87	19.75	13.62	34.47	28.8	24.95	22.8	15.45	13.17	13.78	17.47	16.67
gene-YNL211C	29.05	49.85	30.7	74.92	87.09	0	100.21	114.13	42.46	37.37	40.43	60.28
gene-YNL212W	54.42	61.62	58.4	53.56	55.53	56.18	61.46	58.18	55.87	53.67	53.08	51.14
gene-YNL213C	53.95	64.69	71.54	69.3	71.1	69.79	77.82	67.06	58.43	69.27	62.46	60.09
gene-YNL214W	64.42	56.85	54.03	46.19	47.1	50.71	53.55	63.57	56.3	60.05	65.18	72.96
gene-YNL215W	109.46	115.15	122.54	116.62	127.24	116.54	134.88	112.43	127.37	116.35	124.97	122.12
gene-YNL216W	64.61	66.58	67.45	52.9	55.73	55.08	57.89	55.25	54.32	54.46	55.85	61.31
gene-YNL217W	132.53	137.41	144.04	129.49	143.07	137.08	148.36	171.27	163.24	175.11	171.48	138.34
gene-YNL218W	19.76	22.12	24.77	26.64	29.39	24.62	27.64	20.28	19.45	19.9	18.29	20.66
gene-YNL219C	136.64	124.97	130.58	125.45	128.28	118.67	135.65	133.95	130.09	129.07	135.48	133.63
gene-YNL220W	562.25	571.09	518.02	398.38	391.9	512.75	473.49	684.72	635.39	588.46	631.34	515.57
gene-YNL221C	67.27	59.55	63.24	60.14	61.31	57.75	63.03	56.2	57.06	59.82	59.24	63.37
gene-YNL222W	36.75	48.21	41.72	40.2	54.43	36.89	39.58	38.46	39.38	39.69	39.06	44.2
gene-YNL223W	35.52	44.29	41.61	44.12	46.63	50.76	46.32	46.11	44.41	42.68	44.46	34.55
gene-YNL224C	30.96	34.26	37.01	41.02	41.25	37.12	44.81	37.73	34.67	32.61	34.82	30.22
gene-YNL225C	25.76	30.22	30.68	31.63	30.89	29.75	31.43	27.92	27.45	24.61	25.49	23.68
gene-YNL227C	73.46	62.64	63.99	67.11	74.36	54.94	62.46	59.99	61.71	65.24	69.32	72
gene-YNL229C	179.01	190.41	195.64	192.42	191.76	182.11	208.21	175.54	181.42	196.23	187.85	182.15
gene-YNL230C	22.1	20.26	24.27	23.55	27.09	22.36	24.95	17.22	19.03	21.13	18.71	23.29
gene-YNL231C	231.61	192.98	194.28	176.47	184.95	183.22	182.08	193.03	205.53	214.96	199.52	233.87
gene-YNL232W	153.84	136.75	130.12	146.33	150.94	148.66	127.19	125.44	131.41	139.71	130.45	135.91
gene-YNL233W	26.39	26.24	31.22	31.73	32.21	28.35	30.59	24.59	27.9	24.72	25.69	28.16
gene-YNL234W	69.91	74.22	72.27	48.21	49.51	62.76	65.89	61.3	61.72	63.51	54.79	67.56
gene-YNL236W	34.1	35.25	34.62	36.97	37.41	33.81	35.31	30.42	29.78	32.51	33.18	32.74
gene-YNL237W	28.49	31.28	31.63	28.37	29.29	36.47	33.66	27.79	26.62	27.06	27.8	27.54
gene-YNL238W	62.61	67.62	68.17	64.27	60.79	59.99	61.39	61.45	61.02	55.41	54.69	58.35
gene-YNL239W	206.91	203.6	187.63	176.55	186.08	202.69	202.77	194.23	198.58	199.09	199.25	197.41
gene-YNL240C	71.59	62.48	51.3	58.92	59.52	66.48	58.73	64.02	66.65	58.19	62.37	62.78
gene-YNL241C	261.18	275.2	263.02	300.76	291.69	332.76	334.44	307.55	344.2	329.11	321.51	250.61
gene-YNL242W	7.89	9.55	8.56	10.34	10.14	10.94	11.55	9.72	9.22	9.77	8.43	9.45
gene-YNL243W	97.74	107.08	110.16	117.83	119.42	111.38	116.67	96.87	107.57	98.09	101.35	97.31
gene-YNL244C	2134	2289.68	1796.46	2130.94	2156.16	2144.56	1939.33	2276.43	1840.76	1709.21	1852.77	1899.41
gene-YNL245C	61.59	56.15	58.2	63.43	60.69	57.88	62.59	52.75	64.2	65.88	63.15	70.3
gene-YNL246W	240.03	217.44	193.08	193.18	203.37	219.41	208.82	216.95	233.01	219.43	230.74	228.05
gene-YNL247W	268.81	250.66	264.77	234.57	242.68	212.66	244.8	237.88	235.95	249.49	244.11	262.17
gene-YNL248C	264.88	244.48	242.85	219.1	233.06	205.97	223.39	207.9	208.97	217.92	208.97	256.8
gene-YNL249C	20.33	21.34	18.32	22.24	23.7	22.07	23.26	20.46	17.38	18.61	16.36	19.07
gene-YNL250W	12.13	12.7	12.37	14.3	14.95	11.7	14.11	11.83	11.35	13.36	10.49	12.44
gene-YNL251C	57.37	68.55	73.06	72.14	73.22	62.41	73	61.37	61.33	51.92	53.49	58.01
gene-YNL252C	114.56	106.26	107.29	93.6	102.91	102.27	112.14	115.76	111.88	99.4	110.38	110.56
gene-YNL253W	58.33	66.16	57.32	61.49	62.85	61.06	64.99	62	55.95	60.79	55.42	58.96
gene-YNL254C	36.21	34.74	37.05	32.15	33.32	29.77	35.18	28.38	28.49	32.17	33.44	36.14
gene-YNL255C	1328.56	1293.19	1161.99	1477.02	1432.7	1067.6	1039.03	1314.72	1229.94	1123.5	1233.87	1253.89
gene-YNL256W	89.73	79.64	81.22	79.58	79.03	78.01	78.67	75.37	75.92	73.99	78.64	85.01
gene-YNL257C	29.78	31.77	30.46	28.19	28.86	28.24	32.4	28.03	26.97	26.32	27.72	30.5
gene-YNL258C	49.47	48.45	51.09	52.87	52.51	46.46	53.57	45.94	46.72	47.94	47.76	50.12
gene-YNL259C	288.47	338.06	387.26	229.54	640.16	418.46	372.92	465.23	318	580.18	330.1	457.54
gene-YNL260C	98.95	73.38	89.77	97.58	92.72	64.84	95.83	80.75	74.79	93.96	77.23	87.5
gene-YNL261W	43.57	42.1	40.23	44.23	47.24	42.18	42.62	38.44	36.88	38.76	42.46	48.72
gene-YNL262W	15.87	15.31	17.11	15.59	16.17	14.06	14.13	12.38	10.83	13.82	13.33	14.95
gene-YNL263C	168.97	161.37	164.47	157.36	169.41	167.22	161.95	168.39	164.27	172.12	172.13	169.89
gene-YNL264C	91.63	88.57	93.44	96.55	96.14	90.63	90.7	86.39	91.27	86.34	90.84	89.58
gene-YNL265C	115.99	107.88	104.64	108.36	109.55	111.91	115.55	114.52	105.53	103.03	103.85	104.17
gene-YNL267W	45.02	44.45	47.71	45.42	49.52	41.22	48.86	40.84	39.85	39.63	41.15	44.71
gene-YNL268W	238.45	255.87	221.51	227.56	225.93	233.98	213.42	235.8	239.83	220.85	237.39	236.58
gene-YNL269W	0	1.48	0	3.56	0.81	0	0	1.48	0	1.85	0	0.55
gene-YNL270C	6.8	6.83	6.86	6.74	6.78	8.38	7.2	7.47	7.44	5.32	6.2	6.63
gene-YNL271C	17.25	19.54	19.52	20.84	21.35	19.62	21	16.85	17.75	17.22	16.4	17.77
gene-YNL272C	46.12	45.94	50.29	47.2	46.9	47.35	53.56	45.32	40.46	47.48	44.62	48.06
gene-YNL273W	12.14	11.15	12.02	11.32	12.79	9.08	11.66	9.88	8.08	9.89	10.36	10.7
gene-YNL274C	155.42	97.53	88.63	106.07	106.65	105.18	109.33	110.85	112.81	119.07	120.93	145.53
gene-YNL275W	19.37	22.19	25.42	20.74	22.49	23.73	22.52	20.51	19.8	16.77	18.91	17.55
gene-YNL277W	57.9	54.81	55.26	84.22	84.01	70.91	80.07	63.75	65.62	82.28	80.93	47.8
gene-YNL278W	12.07	15.55	16.65	23.84	23.89	20.91	22.86	14.66	15	12.58	14.39	12.06
gene-YNL279W	9.1	8.11	9.39	17.97	15.85	11.81	13.7	9.26	7.03	10.22	11.4	7.42
gene-YNL280C	141.14	128.33	118	127.47	121.74	133.82	121.18	139.03	142.36	132.37	144.98	130.72
gene-YNL281W	382.99	309.22	362.26	590.39	571.58	469.52	451.08	417.19	402.15	483.86	373.9	403.7
gene-YNL282W	56.51	52.38	43.86	63.38	63.22	54.81	60.58	45.88	46.32	53.9	48.61	57.64
gene-YNL283C	103.7	104	111.34	97.93	98.9	102.27	112.68	97.85	100.74	100.74	104.4	103.26
gene-YNL284C	137.14	139.83	125.65	120.15	126.62	146.95	121.15	134.81	140.11	131.2	132.56	135.7
gene-YNL284C-B	29.77	33.51	35.77	86.83	85.63	46.07	52.47	38.02	34.22	34.98	36.6	29.13
gene-YNL286W	68.58	62.3	65.82	70.57	65.94	66.91	67.11	58.94	62.5	61.3	63	68.4
gene-YNL287W	124.88	136.39	132.55	137.1	133.91	118.92	132.05	120.37	117.08	113.11	117.4	112.9
gene-YNL288W	92.55	91.72	95.33	88.44	85.16	82.35	95.18	88.23	89.25	91.53	89.01	85.24
gene-YNL289W	78.31	144.94	125.48	151.25	163.15	161.22	155.68	106.57	105.03	83.07	86.26	82.28
gene-YNL290W	186.05	163.28	160.68	174.8	187.36	170.4	177.27	172.78	171.83	182.52	182.93	184.62
gene-YNL291C	51.9	53.23	51.29	51.25	57.68	52.22	54.28	52.58	50.53	52.28	49.07	46.99
gene-YNL292W	114.59	107.76	110.25	108.86	113.76	102.27	108.51	100.72	102.32	109.94	105.08	105.28
gene-YNL293W	38.37	44.05	45.15	40.13	43.04	51.97	50.36	45.35	45.41	40.36	37.6	37.49
gene-YNL294C	71.9	86.96	84.2	85.44	82.78	83.03	89.72	80.08	77.4	70.18	73.62	74.71
gene-YNL295W	30.59	34.87	36.59	34.02	33	34.19	34	29.62	27.15	30.15	31.16	33.56
gene-YNL297C	20.09	21.13	22.56	24.65	23.57	21.74	21.58	20.38	18.69	19	18.58	19.99
gene-YNL298W	30	30.86	30.96	35.15	38.6	30.16	33.9	26.49	25.43	28.21	28.49	31.11
gene-YNL299W	23.6	22.54	23.17	25.36	28.36	21.33	20.79	15.97	16.86	17.95	17.1	25.31
gene-YNL300W	103.82	112.56	92.55	76.06	114.39	130.25	115.7	107.03	85.21	81.58	77.51	73.32
gene-YNL301C	900.68	959.06	848.55	871.46	945.63	860.32	847.83	895.76	909.41	766.49	826	869.5
gene-YNL302C	4778.89	4934.91	4057.4	5416.79	5153.6	5934.81	4255.02	5234.77	4995.95	4098.04	4363.78	4155.96
gene-YNL304W	29.73	29.78	26.17	30.99	27.94	27.31	29.69	29.22	25.62	24.94	26.5	24.99
gene-YNL305C	163.58	169.29	158.8	162.93	167.72	198	181.15	187.64	188.01	198.56	217.02	172.68
gene-YNL306W	313.26	314.88	255.52	242.21	251.32	293.12	309.67	321.9	307.43	268.64	299.35	283.32
gene-YNL307C	165.74	202.73	199.21	182.19	179.83	203.85	205.42	175.01	174.87	169.8	171.45	176.81
gene-YNL308C	191.36	191.32	204.06	181.74	196.61	154.02	188.53	173.79	178.15	182.48	171.64	204.04
gene-YNL309W	30.58	32.92	36	33.47	33.41	34.95	42.15	30.84	30.26	29.08	27.4	32.24
gene-YNL310C	87.78	85.36	86.53	82.69	74.55	88.56	89.24	84.58	100.7	78.97	99.94	98.3
gene-YNL311C	22.46	28.64	26.62	32.31	31.21	28.03	29.23	24.78	24.09	23.47	23.85	24.49
gene-YNL312W	272.1	246.57	228.18	250.01	277.48	258.4	245.97	253.57	236.16	234.09	256.97	246.28
gene-YNL313C	70.53	63.15	66.77	66.53	65.69	60.42	63.47	57.55	56.32	60.62	64.43	69.14
gene-YNL314W	45.35	48.45	43.66	43.18	52.88	53.54	54.23	42.69	47.84	41.7	49.64	51.26
gene-YNL315C	153.01	146.29	149.95	118.69	118.56	136.66	160.79	142.27	141.62	144.99	147.09	154.32
gene-YNL316C	55.68	60.57	55.44	61.59	59.72	50.66	62.52	55.86	55.68	59.99	52.93	65.08
gene-YNL317W	51.2	53.42	50.43	55.81	48.09	51.13	53.35	49.73	46.08	52	50.02	51.29
gene-YNL318C	0.24	0.88	0.4	0.88	0.65	0.57	0.75	0.05	0.32	0.79	0.66	0.14
gene-YNL320W	59.77	70.17	61.78	83.92	73.98	75.23	68.57	73.52	64.13	66.04	66.82	54.52
gene-YNL321W	28.21	33.19	32.47	34.94	32.91	31.81	32.66	29.38	31.17	27.36	28.42	30.14
gene-YNL322C	317.57	280.53	300.9	307.27	335.05	326	327.95	278.66	287.61	330.57	322.52	308.07
gene-YNL323W	85.77	82.69	94.92	90.3	79.93	82.95	83.8	85.26	80.01	92.74	89.01	83.68
gene-YNL325C	16.9	16.99	15.93	23.34	19.73	17.78	18.72	15.48	17.74	16.46	18.14	15.8
gene-YNL326C	45.25	51.84	42.43	49.33	51.62	47.14	44.49	47.54	45.95	46.87	49.94	49.8
gene-YNL327W	185.17	160.77	171.24	143.18	139.61	136.42	150.75	154.2	148.81	169.3	177.25	190.43
gene-YNL328C	29.87	18.3	11.93	24.16	12.48	17.84	22.88	18.1	13.31	15.99	25.91	12.69
gene-YNL329C	29.25	28.45	29.44	32.08	34.77	30.06	33.56	26.34	26.24	27.72	31.12	29.89
gene-YNL330C	136.03	124.23	131.53	113.65	122.58	124.43	131.92	135.44	127.87	138.8	132.5	131.03
gene-YNL331C	22.81	26.47	24.88	31.01	32.48	26.33	29.72	25.41	23.01	21.77	23.11	20.19
gene-YNL332W	6.21	3.43	5.9	6.49	9.66	9.66	9.99	6.52	6.41	5.26	6.08	6.44
gene-YNL333W	46.34	39.87	36.38	54.19	49.85	55.4	57.52	44.39	48.15	46.55	44.93	42.22
gene-YNL334C	25.61	20.01	21.89	22.08	26.56	23.14	19.61	19.01	20.25	17.43	18	20.84
gene-YNL335W	10.54	10.82	11.95	10.46	12.44	11.5	13.93	15.69	13.31	8.36	9.78	8.88
gene-YNL336W	179.1	167.06	145.36	194.54	197.69	173.69	171.21	191.66	182.4	169.65	192.24	172.19
gene-YNL339C	18.87	17.82	12.19	25.2	24.22	18.05	14.88	15.2	18.94	17.69	15.95	22.13
gene-YNR001C	474.46	478.37	444.37	478.88	486.82	501.76	481.33	551.16	529.76	526.2	580.43	445.02
gene-YNR002C	30.92	44.33	37.86	46	51.5	50.85	54.78	43.63	52.16	41.18	39.43	36.47
gene-YNR003C	141.41	123.82	125.42	144.99	145.77	121.42	119.05	120.76	110.43	133.5	130.82	145.41
gene-YNR004W	19.44	28.69	24.6	25.61	33.63	25.89	21.88	26.64	22.36	18.22	18.57	21.82
gene-YNR006W	77.26	86.93	84.77	86.01	86.05	87.06	99.12	84.09	87.41	87.66	85.8	82.23
gene-YNR007C	49.77	63.39	60.18	71.68	73.81	70.79	64.44	68	55.77	70.96	64.47	54.5
gene-YNR008W	46.84	44.57	42.18	50.91	48.33	46.35	42.76	42.8	43.94	48.75	43.41	43.81
gene-YNR009W	43.88	47.68	52.35	53.69	45.69	43.34	62.29	40.47	42.43	39.7	35.48	44.86
gene-YNR010W	61.84	77.33	57.21	126.44	109.76	100.75	89.08	77.81	62.4	68.54	88.7	46.2
gene-YNR011C	26.99	25.77	28.31	30.61	28.9	25.95	31.48	23.62	23.25	27.32	25.8	30.24
gene-YNR012W	75.59	63.63	61.45	67.5	68.93	54.53	59.9	51.08	55.72	66.23	62.83	76.74
gene-YNR013C	58.56	59.17	62.06	58.97	53.96	51.76	58.88	55.39	55.81	58.93	55.88	67.58
gene-YNR014W	162.47	212.68	193.13	111.69	113.47	166.97	153.67	211.32	244.37	171.65	184.34	179.22
gene-YNR015W	115.76	119.75	115.38	134.53	126.23	113.52	114.49	97.34	106.88	102.07	106.98	108.31
gene-YNR016C	169.94	183.69	173.13	179.65	172.36	172.27	170.01	182.22	169.36	157.73	170.41	152.71
gene-YNR017W	343.05	305.37	330.83	304.86	344.13	355.24	326.3	294.55	311.48	344.98	308.47	311.72
gene-YNR018W	436.89	398.35	390.23	319.55	333.39	387.31	386.44	335.55	372.74	351.7	333.59	407.36
gene-YNR019W	80.53	83.66	83.21	84.49	81.8	93.3	95	88.98	89.05	92.52	100.15	73.17
gene-YNR020C	49.5	59.38	63.5	52.09	56.46	63.87	62.49	57.4	57.57	48.89	49.21	45.02
gene-YNR021W	425.2	414.64	399.69	360.02	360.75	351.58	376.99	409.64	409.87	393.97	434.23	407.44
gene-YNR022C	114.05	134.39	132.73	131.11	128.41	167.85	150.37	125.72	115.74	130.97	134.55	141.89
gene-YNR023W	34.72	41.66	39.97	38.16	38.77	36.76	43.02	33.89	34.33	41.58	37.69	40.39
gene-YNR024W	168.99	132.86	133.98	113.52	135.01	122.13	142.79	142.74	137.32	130.15	134.28	163.34
gene-YNR026C	56.74	62.53	60.03	59.61	65.32	62.08	66.92	58.87	57.96	63.87	58.88	60.41
gene-YNR027W	85.38	83.78	79.31	90.61	88.81	79.25	83.33	66.83	74.09	73.97	73.17	83.48
gene-YNR028W	138.84	132.49	127.6	118.1	122.49	125.31	127.67	122.55	136.96	130.82	132.34	135.31
gene-YNR029C	94.93	94.53	89.8	86.16	84.51	82.02	96.04	87.52	77.56	94.1	89.63	85.72
gene-YNR030W	84.18	81.61	79.72	80.92	84.41	75.98	80.68	77.37	78.75	84.85	79.1	83.65
gene-YNR031C	16.65	19.02	21.26	18.89	19.42	19.06	20.38	17.69	17.38	16.34	15.91	14.35
gene-YNR032C-A	155.33	208.03	129.09	183.64	160.04	328.79	256.38	103.38	106	85.32	206.31	236.15
gene-YNR032W	73.9	83.43	73.48	85.91	85.35	91.67	90.6	84.84	76.07	78.63	82.6	76.28
gene-YNR033W	58.35	62.28	58.79	65.8	66.74	60.58	65.48	62.21	61.58	58.44	57.35	57.79
gene-YNR034W	38.58	58.53	47.75	72.89	64.68	67.33	56.48	57.95	57.38	51.6	54.4	48.54
gene-YNR034W-A	482.84	293.06	278.24	194.49	255.52	371.65	298.93	399.1	382.16	419.78	411.04	500.61
gene-YNR035C	406.87	394.2	368.13	403.45	406.61	424.76	428.44	400.79	404.22	418.38	438.93	393.45
gene-YNR036C	819.41	750.66	620.92	584.11	655.45	843.75	656.82	860.51	857.28	631.01	765.37	670.96
gene-YNR037C	846.6	708.3	554.8	923.65	735.58	930.39	943.19	893.05	714.33	810.7	933.39	777.28
gene-YNR038W	54.67	53.67	57.63	55.02	57.14	47.24	58.38	43.14	44.46	50.92	50.53	56.65
gene-YNR039C	44.21	43.58	43.09	48.68	47.79	46.04	45.11	44.27	42.75	44.94	44.65	41.84
gene-YNR040W	49.72	53.28	45.83	50	54.85	53.83	62.17	51.13	49.97	57.56	54.3	54.05
gene-YNR041C	78.77	87.8	80.8	89.16	92.49	98.87	87.3	84.91	90.37	65.41	71.36	69.14
gene-YNR043W	305.46	286.11	255.03	276.47	280.6	282.86	288.28	271.28	285.14	271.04	289.44	302.34
gene-YNR044W	26.65	27.66	28.31	38.72	41.5	25.77	33.81	22.62	25.34	29.4	29.55	30.6
gene-YNR045W	37.24	44.09	42.69	34.16	36.36	39.54	40.38	37.1	38.18	37.07	38.14	38.76
gene-YNR046W	582.36	542.47	454.56	480.55	522.42	504.06	527.57	523.68	557.36	488.1	534.68	566.05
gene-YNR047W	18.79	21.93	22.84	27.27	23.18	24.89	26.63	20.42	19.84	21.15	19.15	15.92
gene-YNR048W	42.08	39.14	40.5	40.63	45.14	42.48	44.77	40.78	43.66	41.46	46.3	41.32
gene-YNR049C	118.52	113.31	111.73	118.52	119.11	116.26	122.89	112.78	115.73	116.6	124.93	116.36
gene-YNR050C	283.42	244.72	242.59	190.95	184.78	227.07	239.41	285.46	280.34	257.67	274.85	285.74
gene-YNR051C	127.07	135.88	149.28	142.63	157.85	129.23	153.21	115.89	126.06	123.45	121.31	122.51
gene-YNR052C	108.38	124.74	123.55	114.1	115.86	128.11	123.54	124.08	126.1	107.04	113.88	114.16
gene-YNR053C	228	169.93	178.01	190.06	190.62	148.99	161.4	143.82	141.53	173.08	177.3	199.53
gene-YNR054C	105.17	88.26	91.38	89.13	93.43	78.46	95.54	82.52	79.94	86.18	85.89	104.93
gene-YNR055C	101.35	94.12	92.7	89.3	84.74	96.33	92.72	98.85	92.26	83.48	93.25	96.62
gene-YNR056C	13.02	15.17	18.43	19.22	20.81	17.8	19.85	14.74	12.25	11.86	14.09	14.96
gene-YNR057C	28.66	31.78	25.03	41.62	33.94	52.6	31.3	38.27	39.23	38.78	35.65	25.32
gene-YNR058W	13.18	15.72	12.84	15.73	18.33	16.63	16.83	15.05	12.45	12.16	13.56	13.46
gene-YNR059W	39.34	53.44	51.61	79.29	73.74	68.5	72.47	58.29	55.17	56.92	64.22	41.09
gene-YNR060W	7.46	11.62	10.37	14.16	14.75	13.19	13.73	9.66	7.51	8.19	8.18	10.91
gene-YNR061C	190.35	173.54	156.39	150.47	163.1	155.8	162.16	161.84	177.24	167.67	182.84	174.79
gene-YNR062C	10.45	14.9	13.89	16.5	13.69	14.83	14.48	7.26	12.34	10.01	11.26	10
gene-YNR063W	8.77	6.62	8	10.96	8.75	7.67	11.11	7.05	5.64	7.1	6.77	8.57
gene-YNR064C	21.39	20.25	19.43	59.34	58	40.45	38.75	25.59	27.41	37.49	35.92	17.12
gene-YNR065C	22.75	21.52	23.22	23.16	25.07	22.87	24.85	22.78	22.22	20.61	18.62	22.35
gene-YNR066C	10.98	8.36	10.65	11.31	11.69	9.9	9.62	6.91	7.68	7.92	9.02	9.22
gene-YNR067C	83.4	56.31	57.43	60.44	62.29	49.24	55.49	56.27	53.98	68.5	68.05	82.31
gene-YNR068C	15.31	19.52	19.04	15.77	19.11	20.4	22.66	16.71	16.89	19.52	18.5	17.31
gene-YNR069C	6.3	8.48	8.17	10.98	9.9	9.31	11.6	9.55	8.63	8.22	8.58	7.51
gene-YNR070W	4.22	6.11	6.64	6.9	7.23	6.38	7.46	4.93	5.31	5.53	5.3	5.53
gene-YNR071C	4.32	5.87	6.09	10.01	8.88	9.34	8.25	6.62	6.96	4.14	5.28	6.43
gene-YNR072W	3.03	3.41	3.35	3.07	2.92	3.82	5	3.64	4.07	2.09	3.49	3.22
gene-YNR073C	1.13	1.88	2.7	3.94	2.97	2.72	2.83	3.32	2.71	0.98	2.5	1.04
gene-YNR074C	52.27	49.63	48.65	58.46	56.09	50.47	46.33	49.81	46.2	45.04	40.05	46.46
gene-YNR075W	17.68	25.49	27.33	33.29	37.25	28.9	24.76	18.85	17.91	21.93	17	18.68
gene-YNR076W	23.52	12.65	32.13	31.35	42.92	37.65	27.04	17.43	29	23.01	23.42	17.01
gene-YOL001W	38.34	43.44	42.86	38.75	40.58	43.59	39.76	35.03	39.06	38.56	35.86	43.64
gene-YOL002C	203.45	287.4	259.13	244.88	232.05	274.24	228.28	292.11	287.18	252.99	273.15	203.57
gene-YOL003C	62.01	59.83	57.54	45.48	51.63	48.76	56.14	55.24	54.82	54.66	54.93	51.93
gene-YOL004W	40.39	45.02	46.46	50.14	51.97	44.81	50.72	41.91	40.75	40.05	40.6	39.33
gene-YOL005C	407.06	439.02	427.87	439.99	418.49	507.98	457.48	471.57	504.68	518.24	482.47	508.11
gene-YOL006C	59.96	58.48	57.05	71.69	73.79	59.88	64.08	52.03	52.48	57.3	62.58	61.14
gene-YOL007C	105.18	104.62	112.59	111.14	110.18	93.75	112.53	94.22	84.96	96.09	90.24	111.87
gene-YOL008W	71.81	65.57	60.91	72.69	70.67	76.17	74.2	69.38	75.33	61.8	63.33	71.17
gene-YOL009C	58.09	49.27	49.04	63.21	59.22	62.75	50.66	51.23	50.83	48.87	55.61	45.47
gene-YOL010W	115.74	99.77	94.72	109.95	115.68	99.53	99	91.33	87.72	105.77	105.87	114.57
gene-YOL011W	109.72	99.2	95.06	134.1	134.51	115.1	108.23	100.35	93.74	97.57	116.21	108.1
gene-YOL012C	309.99	334.56	296.76	285.6	306.37	312.75	296.58	284.23	329.92	268.24	303.27	294.59
gene-YOL013C	72.56	71.32	67.52	65.34	68.24	71.39	72.59	70.44	72.1	70.49	74.52	66.29
gene-YOL014W	39.58	62.07	57.33	267.69	264.59	147.35	143.94	57.05	73.67	96.04	96.55	41.32
gene-YOL015W	6.66	9.9	10.37	21.9	20.17	15.95	16.19	8.33	10.84	11.68	12.53	7.66
gene-YOL016C	386.77	448.05	440.74	915.57	932.04	689.17	691.84	502.6	488.89	645.07	636.84	365.16
gene-YOL017W	18.78	17.31	15.34	18.24	17.22	16.34	16.87	13.43	12.84	15.72	16.97	18.06
gene-YOL018C	71.67	72.95	73.11	71.65	69.15	64.66	77.52	71.8	68.11	80.29	73.77	74.62
gene-YOL019W	86.73	112.77	106.44	95.07	88.62	97.5	108.08	92.89	90.8	80.31	89.57	92.35
gene-YOL020W	105.7	116.29	103.15	113	117.09	116.93	110	107.56	108.41	92.14	98.34	91.99
gene-YOL021C	72.59	70.58	71.56	69.43	73.7	65.64	68.77	62.16	63.3	65.77	65.42	76.45
gene-YOL022C	152.81	143.34	141.89	154.55	145.53	135.7	135.5	139.98	155.62	129.08	145.82	140.96
gene-YOL023W	17.77	22.43	21.82	19.14	21.08	22	25.23	20.57	23.69	18.07	18.66	18.7
gene-YOL024W	0.9	3.09	1.76	2.45	3.07	1.44	1.26	1.27	0	1.19	1.91	1.87
gene-YOL025W	22.19	22.46	19.12	25.92	27.4	22.24	25.91	19.91	19.65	20.81	22.67	23.17
gene-YOL026C	582.17	471.18	449.28	421.55	491.82	509.36	593.83	502.6	537.25	584.83	546.05	529.93
gene-YOL027C	133.45	122.44	137.67	121.52	124.73	117.28	131.07	120.79	121.28	123.88	121.42	124.4
gene-YOL028C	41.26	49.17	40.62	49.5	45.15	49.1	42.79	36.76	36.04	37.04	36.88	40.21
gene-YOL029C	58.01	65.03	60.59	71.46	54.8	62.34	74.03	56.2	46.6	51.11	50.9	59.51
gene-YOL030W	384.48	373.71	391.48	325.43	315.25	331.87	360.61	352.94	361.71	388.9	372.89	394.95
gene-YOL031C	83.96	85.01	87.54	76.35	82.11	88.92	94.31	81.57	87.25	79.83	88.02	92.11
gene-YOL032W	103.83	92.45	91.52	119.6	121.31	118.51	111.12	102.98	101.82	133.85	124.77	120.41
gene-YOL033W	28.18	25.86	25.46	30.16	26.91	27.52	28.4	29.52	24.88	30.28	27.03	25.84
gene-YOL034W	14.45	14.71	14.86	19.3	17.14	14.23	16.3	14.7	13.98	14.18	13.68	15.86
gene-YOL036W	60.24	66.72	66.49	74.48	73.5	63.35	75.48	61.4	60.01	60.75	60.78	63.42
gene-YOL038W	605.74	608.94	574.14	594.79	656.4	632.73	603.67	581.89	660.82	619.75	631.34	644.92
gene-YOL039W	15914.9	14452.9	15392.7	12756.9	13684.3	13872.7	14497.4	13758.4	14036.6	15937.5	14238.3	15165.4
gene-YOL040C	8258.56	6911.73	7758.92	6352.97	6401.76	6809.03	7586.6	6350.15	6834.78	7583.41	6505.74	8005.18
gene-YOL041C	189.54	181.52	175.04	174.26	186.71	160.93	176.99	164.35	160.93	166.42	161.13	181.12
gene-YOL042W	49.02	57.89	47.58	46.78	54.69	58.44	47.48	49.75	54.36	45.03	50.51	42.4
gene-YOL043C	37.26	39.52	36.01	42.84	50.49	46.08	40.77	39.3	37.92	37.71	38.59	35.41
gene-YOL044W	34.6	37.12	32.4	34.59	35.29	34.17	37.13	32.43	32.15	34.57	31.62	36.64
gene-YOL045W	30.57	33.76	32.56	36.68	37.83	32.36	38.27	29.52	29.83	28.97	30.18	29.46
gene-YOL047C	14.84	14.03	13.35	19.34	19.39	18.81	18.89	15.78	17.14	16.12	18.51	14.19
gene-YOL048C	69.53	80.96	76.97	74.38	69.56	76.45	83.73	81.8	82.35	75.56	80.59	75.27
gene-YOL049W	205.62	212.09	201.85	193.14	192.17	191.58	206.22	198.46	194.2	213.15	202.41	198.13
gene-YOL051W	36.77	46.44	47.75	43.78	42.82	40.95	50.04	39.6	40.06	33.39	38.68	39.72
gene-YOL052C	140.3	122.96	122.54	119.11	123.48	124.26	120.6	115.3	126.04	129.1	124.16	142.92
gene-YOL053W	46.93	56.71	59.39	53.39	52.9	59.67	60.69	59.68	60.23	60.5	57.31	50.96
gene-YOL054W	66.63	68.88	62.41	54.99	60.56	55.37	65.01	63.34	65.48	63.38	65.47	65.88
gene-YOL055C	30.69	29.21	26.68	35.56	34.6	34.67	33.23	27.29	26.77	27.81	28.73	32
gene-YOL056W	64.56	67.43	67.97	78.13	81.7	81.71	65.7	75.49	65.09	65.3	74.64	62.54
gene-YOL057W	118.07	121.39	120.98	117.85	117.15	120.27	133.96	112.64	116.47	113.54	111.79	118.94
gene-YOL058W	566.41	565.65	510.63	337.39	333.18	452.41	427.99	770.14	782.71	706.79	742.66	553.53
gene-YOL059W	271.02	291.71	269.03	400.16	407.84	326.86	306.69	288.86	299.94	277.99	305.67	270.08
gene-YOL060C	48.34	59.14	58.93	59.98	65.61	65.85	64.68	56.93	60.02	51.13	53.37	49.33
gene-YOL061W	215.39	219.93	219.12	213.07	221.12	208.31	221.87	203.27	202.66	194.23	199.46	204.99
gene-YOL062C	96.49	114.4	100.45	119.66	123.05	124.21	115.47	105.13	104.87	94.07	102.44	93.5
gene-YOL063C	26.67	27.95	27.02	28.64	29.53	26.48	29.7	26.73	28.7	25.54	27.17	26.75
gene-YOL064C	170.77	180.46	152.47	215.82	217.72	208.36	196.18	198.76	195.06	213.61	221.01	163.39
gene-YOL065C	59.04	61.42	58.55	47.94	45.41	59.8	56.11	57.96	56.23	53.61	60.5	56
gene-YOL066C	40.32	39.05	40.21	41.12	41.72	42.95	43.66	33.99	38.97	40	38.67	40.86
gene-YOL067C	46.08	57.38	52.01	72.26	69	68.17	51.35	48.2	48.96	39.19	40.33	45.89
gene-YOL068C	88.58	101.14	96.01	98.63	110.1	98.55	97.53	87.74	78.5	81.78	76.35	83.47
gene-YOL069W	34.61	30.1	35.18	29.7	30.3	32.61	31.66	28.88	25.28	29.89	29.15	35.34
gene-YOL070C	117.29	104.31	100.49	98.21	102.71	95.62	100.72	95.71	97.82	100.6	97.37	118.96
gene-YOL071W	167.12	184.14	135.92	153.64	160.83	180.25	151.71	164.05	174.1	151.44	162.45	148.92
gene-YOL072W	45.38	38.27	41.68	40.79	45.9	38.23	44.08	38.13	36.06	39.46	39.91	42.11
gene-YOL073C	96.63	104	101.1	96.74	92.38	109.59	95.14	96.04	103.53	102.85	115.99	101.08
gene-YOL075C	12.96	11.87	11.99	13.65	12.7	11.23	12.28	11.17	10.7	11.88	11.58	12.27
gene-YOL076W	37.8	33.46	34.18	35.01	35.2	30.2	33.42	29.44	26.13	31.63	31.1	34.76
gene-YOL077C	496.99	465.96	469.15	378.77	410.59	356.43	415.03	388.6	378.75	427.3	392.49	487.62
gene-YOL077W-A	761.68	585.56	636.2	630.7	549.41	517.42	557.42	584.47	459.24	418.82	354.07	414.43
gene-YOL078W	14.1	13.79	14.96	16.75	15.72	14.47	15.29	12.77	11.17	12.62	11.32	14.56
gene-YOL080C	92.35	80.29	73.53	78.12	79.35	68.93	76.86	71.56	73.49	72.6	68.63	86.36
gene-YOL081W	16.04	15.44	15.65	18.83	17.43	15.05	16.12	15.15	14.23	15.07	15.44	15.84
gene-YOL082W	93.62	101.43	97.72	110.92	118.46	120.1	121.72	103.8	105.76	98.27	103.93	87.15
gene-YOL083W	28.3	33.15	31.15	23.19	25.95	32.4	36.85	30.41	29.68	32.01	36.53	31.59
gene-YOL084W	13.46	24.22	23.36	24.82	26.76	24.68	24.51	19.33	19.55	19.54	18.23	11.62
gene-YOL085C	6.91	3.01	8.19	5.66	12.99	5.23	7.33	13.3	4.73	9.93	11.43	5.86
gene-YOL086C	13882.5	10362.4	8901.49	11632.5	11480	9476.11	7880.79	14096.6	14417.9	12659.2	14145.4	12014.8
gene-YOL086W-A	113.61	67.58	129.59	144.89	187.81	326.38	80.52	276.34	163.63	106.84	115.27	79.27
gene-YOL087C	32.97	44.42	48.21	46.04	42.81	46.67	51.13	41.21	44.38	37.76	37.8	33.46
gene-YOL088C	141.47	130.84	126.29	110.08	113.95	117.31	122.75	136.42	124.25	137.24	133.39	135.76
gene-YOL089C	14.56	17.57	19.23	19.68	19.47	19.13	18.71	16.73	16.86	16.41	17.26	16.86
gene-YOL090W	39.59	39.88	39.51	46.99	46.83	40.87	43.89	36.75	32.48	36.08	36.58	38.76
gene-YOL091W	5.39	5.04	5.38	6.56	6.25	6.81	8.2	4.86	4.87	4.4	5.87	5.27
gene-YOL092W	268.22	256.78	226.73	245.47	248.21	258.73	221.27	264.44	247.08	248.45	262.35	244.34
gene-YOL093W	117.8	109.61	102.76	110.52	117.89	107.29	100.48	113.41	109.77	94.36	110.98	118.37
gene-YOL094C	70.42	73.85	67.8	77.37	79.64	71.9	76.88	66.74	67.72	69.19	79.18	65.35
gene-YOL095C	10.71	10.36	10.68	11.09	11.58	10.35	10.86	7.42	7.44	8.71	8.07	10.7
gene-YOL096C	77.22	69.4	67.01	70.29	68.59	77.47	74.2	81.64	81.01	82.19	75.92	69.6
gene-YOL097C	410.49	385.5	367.85	388.14	403.48	370.59	383.08	394.26	391.63	374.93	408.23	381.07
gene-YOL098C	79.64	81.18	84.13	85.6	85.49	76.23	84.74	77.21	74.92	76.52	75.74	77.85
gene-YOL100W	21.17	26.53	26.69	29.99	27.24	24.97	30.28	22.43	23.93	21.36	21.95	23.35
gene-YOL101C	34.88	51.9	50.71	57.11	54.38	47.22	42.66	49.35	45.38	41.52	45.59	36.68
gene-YOL102C	131.78	114.53	110.74	117.11	104.28	118.04	119.16	119.14	123.02	121.79	124.77	135.07
gene-YOL103W	109.68	102.6	104.39	93.55	90.49	100.95	99.84	100.29	94.06	94.23	101.14	101.87
gene-YOL103W-B	73.83	72.21	110.39	169.7	154.53	95.22	126.58	70.34	82.99	91.99	72.3	79.68
gene-YOL104C	8.73	9.99	12.71	30.47	29.36	19.11	18.22	12.63	12.61	9.23	11.51	10.09
gene-YOL105C	25.49	36.16	40.4	44.62	46.87	37.96	45.81	35.67	30.26	26.04	26.89	23.95
gene-YOL107W	52.94	58.72	57.43	53.1	50.42	55.8	63.55	53.63	64.02	55.43	54.37	50.8
gene-YOL108C	208.94	216.26	178.08	177.97	190.15	174.13	242.65	206.95	193.59	175.79	216.98	209.31
gene-YOL109W	5245.09	4823.23	5010.26	4610.19	4906.82	4268.5	5061.48	4303.15	4907.68	4772.43	4659.21	5653.56
gene-YOL110W	55.13	56.89	45.22	72.6	70	92.97	70.43	62.95	74.97	50.19	73.71	43.91
gene-YOL111C	255.22	223.24	221.06	271.91	272.33	263.77	273.72	210.91	237.95	300.89	275.64	272.55
gene-YOL112W	70.48	77.45	75.89	68.45	73.68	79.68	78.5	67.88	65.51	68.02	62.7	66.27
gene-YOL113W	49.96	73.57	73.72	63.49	62.87	75.17	80.75	79.92	76.23	63.6	61.07	56.39
gene-YOL114C	23.01	23.9	21.9	19.72	28.07	22.83	23.99	27.04	17.89	19.39	23.57	22.43
gene-YOL115W	38.66	40.68	37.2	43.06	37.13	37.96	39.45	36.99	38.22	37.38	35.41	38.13
gene-YOL116W	36.47	42.74	37.14	40.08	38.55	36.96	44.73	38.94	40.33	35.91	39.82	35.82
gene-YOL117W	20.19	22.46	20.73	21.3	20.85	22.53	23.43	20.63	20.45	21.67	21.21	20.13
gene-YOL118C	27.19	16.47	30.34	25.35	8.8	15.88	44.7	16.05	36.93	33.37	13.68	19.55
gene-YOL119C	85.84	109.97	104.69	121.93	116.4	111.81	116.17	109.01	106.72	115.24	103.58	88.53
gene-YOL120C	8997.56	9510.93	7765.78	8781.15	9056.69	9002.27	8072.99	9108.82	9040.06	7269.61	8190.87	7701.56
gene-YOL121C	1957.57	2132.5	1791.2	2322.35	2179.65	2584.47	1912.1	2204.94	1979.66	1651.04	1809.29	1823.51
gene-YOL122C	64.99	78.99	68.09	58.35	58.73	63.93	62.3	68.71	69.18	64.06	69.56	65.23
gene-YOL123W	175.95	186.28	206.82	185.74	195.23	171.59	193.54	172.91	172.04	159.06	158.55	161.7
gene-YOL124C	148.32	115.98	116.8	118.05	117.65	97.77	114.63	109.6	107.12	105.18	110.52	137.6
gene-YOL125W	62.16	61.41	57.06	72.81	70.64	61.38	62.97	52.88	55.86	57.72	55.94	65.35
gene-YOL126C	203.82	339.96	300.43	267.31	272.94	284.77	282.99	282.43	280.03	169.59	211.93	190.64
gene-YOL127W	6730.37	8403.14	7021.4	9117.28	8853.85	9532.89	6783.88	7971.29	7656.29	6124.19	6582.42	7190.22
gene-YOL128C	23.28	22.04	18.32	26.17	23.41	22.42	22.09	18.78	16.03	20.35	21.37	21.91
gene-YOL129W	606.94	607.03	519.46	612.52	616.38	590.81	613.26	631.08	578.77	583.75	631.92	542.23
gene-YOL130W	53.42	65.73	62.55	65.78	62.17	61.69	66.66	55.17	52.21	53.46	51.77	53.96
gene-YOL131W	1.77	3.89	7.88	3.63	2.09	15.77	7.52	5.71	12.15	9.59	3.26	7.25
gene-YOL132W	5.97	4.27	5.23	5.58	6.28	6.06	7.16	4.67	3.95	5.27	4.11	4.24
gene-YOL133W	219.33	240.86	267.25	239.16	226.81	252.48	289.01	227.18	277.65	241.6	236.86	258.31
gene-YOL135C	90.87	93.44	75.76	88.81	77.82	69.05	90.06	78.62	98.27	88.98	97.28	99.01
gene-YOL136C	95.73	90.52	94.05	106.49	114.15	107.15	119.59	90.47	92.52	87.61	93.62	107.5
gene-YOL137W	47.81	45.35	47.73	54.65	51.25	47.54	46.41	46.15	43.42	46.6	48.55	48.12
gene-YOL138C	13.32	13.82	14.01	14.73	15.4	14.36	15.88	12.52	11.18	12.41	13.58	11.74
gene-YOL139C	1038	1163.72	1003.26	1091.59	1075.16	1122.22	1049.53	1104.29	1072.59	933.06	1032.03	1017.54
gene-YOL140W	80.73	70.47	65.12	73.6	68.47	70.32	75.28	85.87	80.92	85.03	82.33	73.03
gene-YOL141W	8.33	7.03	7.56	7.2	7.89	5.94	6.72	6.2	3.85	5.44	6.67	9.07
gene-YOL142W	204.09	196.28	182.76	192.71	192.84	172.44	203.19	194.64	194.08	184.98	173.4	201.02
gene-YOL143C	1016.73	1237	1182.56	1068.48	1032.43	914.3	884.55	1173.94	1137.12	1062.29	1070.39	1052.82
gene-YOL144W	78.01	64.36	69.32	63.37	66.49	53	67.06	61.38	55.61	67.97	64.92	76.41
gene-YOL145C	57.52	62.7	61.67	57.92	60.8	58.18	63.88	57.52	55.4	52.34	56.56	56.6
gene-YOL146W	110.57	123.95	102.17	112.3	102.99	116.29	121.05	109.74	98.51	110.03	111.4	112.03
gene-YOL147C	80.94	78.77	58.21	82.75	71.41	85.83	74.9	82.61	80.8	60.55	77.69	61.31
gene-YOL148C	30.7	34.81	34.19	36.64	35.27	33.33	37.31	29.67	29.95	30.01	32.47	31.98
gene-YOL149W	254.98	224.27	219.6	185.03	204.73	204.17	231.87	212.52	238.47	216.64	221.29	246.05
gene-YOL151W	175.24	177.04	160.28	176.02	165.37	178.82	159.2	157.82	170	180.11	183.41	176.02
gene-YOL152W	5.2	6.78	5.83	8.08	6.89	7.09	7.01	4.45	3.68	4.89	4.04	5.2
gene-YOL154W	30.21	1327.94	1234.51	839.7	814.94	2621.69	2539.8	41.69	44.19	32.03	35.74	30
gene-YOL155C	70.59	64.48	69.45	57.83	55.87	62.63	67.73	55.25	57.96	55.46	59.06	72.67
gene-YOL156W	8.27	6.76	5.52	9.2	8.71	9.41	9.24	7.2	6.35	5.6	6.71	6.76
gene-YOL157C	5.31	7.34	5.32	8.9	10.52	7.38	9.51	6.95	8.71	8.44	7.09	6.37
gene-YOL158C	32.81	62.84	57.48	123.1	122.36	98.4	93.71	61.91	57.37	49.24	54.43	29.64
gene-YOL159C	76.6	73.13	61.58	102.09	83	86.26	71.1	68.19	61.06	75.39	83.46	53.2
gene-YOL159C-A	27.05	6.14	9.72	33.44	38.86	49.67	74.77	18.02	44.05	31.66	35.08	48.25
gene-YOL160W	1.38	1.51	4.55	5.66	6.49	3.49	8.8	0	4.73	6.62	1.27	1.95
gene-YOL161C	0	0	0	1.05	4.77	0	0	0	0	0	0	0
gene-YOL162W	5.24	3.99	2.94	14.61	17.04	9.75	10.71	7.52	7.5	8.08	6.45	4.66
gene-YOL163W	13.2	14.88	15.41	63.9	60.92	39.16	35.79	15.64	18.97	32.81	27.69	8.31
gene-YOL164W	21.51	25.23	24.66	34.28	38.06	34.95	34.23	22.11	25.64	26.92	26.64	24.63
gene-YOL165C	2.03	0.53	1.18	1.03	2.91	1.23	1.6	1.61	1.14	0.94	0.92	4.2
gene-YOR001W	100.54	98.98	95.98	102.24	96.92	88.78	100.07	88.83	87.28	88.24	87.23	98.74
gene-YOR002W	131.36	132.86	130.89	126.92	124.37	124.72	131.85	128.77	123.49	120.49	129.9	127.17
gene-YOR003W	25.76	24.59	23.38	22.94	26.48	26.23	28.74	22.75	22.15	24.39	23.28	28.09
gene-YOR004W	165.46	147.58	146.01	131.09	140.49	127.01	129.02	127.15	115.5	115.38	128.06	156.58
gene-YOR005C	13.02	14.39	14.32	17.59	20.28	15.49	17.2	13.2	11.45	14.82	13.77	12.39
gene-YOR006C	123.51	124.16	108.03	109.3	105.55	110.28	112.03	117.11	111.07	104.72	114.29	126.87
gene-YOR007C	1147.86	993	981.48	1072.43	1092.34	1074.64	1117.95	1061.68	1098.37	1121.35	1179.93	1066.87
gene-YOR008C	185.27	220.38	225.11	175.23	178.55	195.22	216.34	203.04	223.18	202.45	204.56	188.71
gene-YOR008C-A	0	0	25.84	0	0	0	63.45	23.37	0	61.62	37.41	0
gene-YOR009W	10.68	14.17	14.64	11.2	13.45	12	13.09	11.98	12.47	8.97	11.67	10.49
gene-YOR010C	20.01	26.03	19.92	22.02	18.47	26.15	26.44	17.71	25.75	18.85	19.43	19.21
gene-YOR011W	7.68	11.43	9.41	10.9	11.77	10.88	10	9.3	9.65	8.87	9.23	6.71
gene-YOR012W	37.68	40.26	37.11	45.63	54.16	38.87	36.52	43.1	40.43	27.27	41.34	33.84
gene-YOR014W	98.61	109.21	113.47	117.27	113.71	107.64	120.12	104.05	100.1	102.85	101.86	96.35
gene-YOR015W	108.59	134.21	125.56	119.68	137.88	102.44	113.74	134.95	89.41	130.51	116.08	124.33
gene-YOR016C	210.39	182.78	202.26	167.64	169.43	157.35	173.14	194.32	181.59	185.6	199.12	222.01
gene-YOR017W	18.44	22.52	23.3	21.03	22.81	20.04	23.02	20.51	19.85	21.48	18.93	20.28
gene-YOR018W	24.81	33.47	33.02	36.12	32.43	30.71	38.39	31.31	30.44	28.84	30.17	27.75
gene-YOR019W	12.73	16.56	15.71	20.51	21.15	17.94	20.96	16.41	15.02	17.6	18.77	14.93
gene-YOR020C	853.18	762.51	452.58	908.47	971.29	938.09	737.12	878.06	846.26	566.93	856.44	658.9
gene-YOR020W-A	438.2	325.62	307.77	401.23	330.29	411.52	471.62	306.38	264.32	364.04	375.9	365.32
gene-YOR021C	587.89	513.87	472.11	464.57	485.96	487.76	480.65	534.63	502.58	554.67	527.67	552.68
gene-YOR022C	18.47	21.2	18.75	19.99	18	17.89	22.15	18.42	20.15	17.87	17.57	17.36
gene-YOR023C	64.55	68.73	75.3	76.41	73.17	72.45	82.63	66.23	72.76	68.85	66.73	76.94
gene-YOR025W	41.09	48.86	49.27	57.35	59.79	57.77	53.91	47.25	43.85	40.16	39.61	46.93
gene-YOR026W	41.82	45.74	41.01	51.8	45.58	44.89	55.25	40.46	40.36	40.34	38.46	46.41
gene-YOR027W	366.88	302.38	311.47	425.43	426.24	346.78	372.88	346.12	342.55	360.45	370.51	334.48
gene-YOR028C	40.91	71.35	71.65	43.35	42.49	43.53	48.47	66.21	63.65	37.14	42.64	47.27
gene-YOR029W	0	0	0	0	3.58	0	0	0	0	0	1.4	0
gene-YOR030W	25.83	28.82	30.48	28.68	28.89	26.12	30.22	24.13	22.39	22.47	22.76	26.7
gene-YOR032C	17.36	24.46	24.4	17.06	17.89	20.59	22.34	20.44	20.27	21.57	18.27	21.83
gene-YOR033C	32.09	33.47	32.26	36.49	35.17	36.35	40.97	29.38	28.07	28.63	30.59	33.24
gene-YOR034C	27.86	29.69	30.32	30.42	31.3	28.26	27.93	26.84	23.82	22.9	25.58	26.94
gene-YOR034C-A	0	13.56	0	0	0	0	24.78	0	13.83	0	10.89	15.18
gene-YOR035C	36.33	41.76	41.15	54.23	53.24	49.54	48.44	43.34	37.87	40.32	39.24	30.66
gene-YOR036W	163.74	198.59	174.59	295.49	294.26	253.36	245.3	209.46	219.89	239.97	253.6	172.75
gene-YOR037W	42.6	44.94	43.55	41.78	47.44	44.11	45.77	41.72	40.11	49	46.23	43.56
gene-YOR038C	22.41	27.81	23.16	26.91	24.63	23.55	26.82	20.84	18.44	17.57	19.4	21.01
gene-YOR039W	206.11	194.84	183.41	185.9	187.66	183.26	186.52	199.61	182.24	189.76	180.84	206.06
gene-YOR040W	52.62	54.59	50.66	58.85	56.87	63.23	49.55	53.44	51.05	54.7	52.62	55.12
gene-YOR042W	216.05	209.57	204.61	202.57	201.55	212.75	220.87	206.31	210.91	221.41	219.13	212.36
gene-YOR043W	120.04	146.02	137.53	135.07	135.13	136.96	147.64	126.79	129.21	123.51	113.07	114.49
gene-YOR044W	67.17	71.13	80.79	80.41	73.42	74.97	93.08	70.36	64.55	81.29	68.38	74.99
gene-YOR046C	258.95	254.36	251.77	245.94	252.87	228.69	245.97	244	252.98	256.01	258.52	249.6
gene-YOR047C	79.74	80.2	78.69	91.42	88.75	78.63	91.19	71.04	67.76	77.6	73.74	83.92
gene-YOR048C	71.18	73.65	70.53	71.2	73.58	67.74	71.23	60.65	65.97	64.56	68.88	69.22
gene-YOR049C	21.43	31.34	29.42	37.04	40.59	35.65	36.94	28.78	28.66	24.24	24.75	28.27
gene-YOR051C	239.48	235.44	239.88	236.45	235.78	206.77	251.47	211.13	209.4	239.87	229.81	243.42
gene-YOR052C	243.25	231.22	217.25	297.91	309.05	295.4	253.09	261.98	258.67	242.91	254.33	254.3
gene-YOR054C	36.81	37.94	40.28	41.01	43.71	41.82	43.21	38.11	36.52	40.57	38.87	35.17
gene-YOR056C	178.91	159.73	154.97	155.86	164.25	151.25	154.61	156.07	145.31	163.99	168.61	184.75
gene-YOR057W	80.33	76.87	72.47	81.36	78.99	76.48	82.25	70.84	74.52	76.4	80.17	84.68
gene-YOR058C	17.01	19.91	19.77	29.36	29.87	22.99	26.06	19.46	16.28	19.32	20.92	17.07
gene-YOR059C	68.81	78.69	80.05	87.32	94.08	75.77	90.06	82.31	79.64	80.03	80.19	76.19
gene-YOR060C	44.49	48.37	49.56	44.01	51.12	53.32	57.37	39.69	46.46	45.05	40.34	42.67
gene-YOR061W	201.13	220.47	199.6	223.43	225.92	210.93	219.81	213.46	194.49	192.13	194.15	190.94
gene-YOR062C	138.03	181.07	161.46	181.81	181.16	197.54	200.34	168.07	187.42	177.28	177.93	128.4
gene-YOR063W	7867.62	8557.74	7224.63	8211.79	8093.06	8543.14	7306	8646.3	8441.62	7272.89	8142.22	6996.13
gene-YOR064C	74.59	80.8	79.61	73.86	87.54	76.83	88.42	82.92	66.99	80.11	69.63	86.14
gene-YOR065W	210.58	165.4	177.13	134.53	133	178.99	174.69	181.54	172.45	146.92	168.22	187.49
gene-YOR066W	37.78	31.82	33.97	47.28	49.43	40.74	41.3	29.88	32.1	34.15	34.97	35.21
gene-YOR067C	107.02	111.24	106.96	106.45	98.94	96.01	103.65	103.93	104.6	107.81	110.78	104.21
gene-YOR069W	58.09	67.25	71.95	71.5	74.61	71.24	72.63	65.68	65.16	58.28	64.97	59.13
gene-YOR070C	40.06	48.89	47.27	39.47	41.22	44.72	47.51	44.63	48.68	43.42	42.59	43.1
gene-YOR071C	52.36	58.62	54.2	55.82	60.86	52.75	58.57	53.25	52.13	55.02	54.92	48.77
gene-YOR072W	2.2	12.18	8.19	6.77	0	2.82	11.71	0	2.53	3.33	0	4.4
gene-YOR073W	16.16	24.43	20.81	17.9	18.41	20.14	19.8	16.2	17.93	14.13	14	15.4
gene-YOR074C	122.3	108.36	109.79	102.38	113.2	117.57	104.05	106.25	99.02	122.53	122.8	125.49
gene-YOR075W	60.93	57.31	57.94	63.58	66.57	58.05	58.45	59.18	57.18	60.2	62.99	57.5
gene-YOR076C	24.23	27.77	28.4	26.82	29.6	25.77	27.47	22.58	20.46	22.51	24.2	24.67
gene-YOR077W	25.04	28.56	27.36	30.52	31.06	30.01	27.77	25.97	29.15	24.14	30.68	23.35
gene-YOR078W	166.18	160.85	137.16	171.92	174.47	133.53	125.97	118.55	129.04	117.19	127.32	161.8
gene-YOR079C	74.75	89.22	78.21	82.77	89.83	86.31	75.62	91.97	84.53	71.38	78.92	72.54
gene-YOR080W	26.76	31.44	28.09	30.01	30.08	25.99	28.79	25	22.37	27.98	22.58	26.99
gene-YOR081C	40.48	45.4	45.11	48.17	46.86	40.41	42.89	40.79	40.29	38.53	41.4	44.52
gene-YOR083W	18.42	18.72	20.13	18.01	19.4	19.5	22.92	19.48	20.85	18.92	20.28	16.07
gene-YOR084W	30.55	34.88	38.14	26.35	27.65	41.89	36.99	31.9	35.33	34.58	33.67	33.2
gene-YOR085W	205.38	216.83	201.55	194.4	200.4	188.98	218.31	207.35	209.11	207.68	226.78	214.76
gene-YOR086C	81.03	82.64	83.58	65.86	62.62	69.01	84.11	80.33	74.06	81.24	75.99	75.94
gene-YOR087W	63.13	64.02	63.82	56.07	54.98	60.11	60.72	63.26	58.96	57.83	62.12	59.16
gene-YOR089C	322.51	325.8	337.4	389.9	399.38	375.23	360.51	359.66	381.63	349.6	363.95	347.99
gene-YOR090C	84.57	76.19	79.19	84.84	84.05	75.8	86.82	88.41	77.64	79.52	87.57	83.81
gene-YOR091W	218.84	193.38	201.51	214.03	226.85	190.95	203.06	168.12	177.01	213.95	200.1	235.67
gene-YOR092W	69.12	65.68	61.63	61.15	62.26	59.16	59.48	58.65	66.85	69.33	73.71	60.82
gene-YOR093C	12.25	13.62	14.07	14.11	13.26	13	14.8	12.45	9.87	11.21	10.73	12.52
gene-YOR094W	124.96	117.86	103.98	131.47	114.16	112.75	117.64	91.5	108.41	121.45	107.8	119.15
gene-YOR095C	232.42	231.09	224.47	229.35	224.46	215.11	231.24	203.63	206.83	208.95	195.47	212.45
gene-YOR096W	2908.5	3255.23	2611.57	3282.5	3161.84	3551.7	2757.58	3180.59	3107.94	2316.63	2671.33	2554.49
gene-YOR097C	158.16	138.12	119.86	160.49	160.11	161.88	143.78	143.33	136.72	151.42	162.03	156.96
gene-YOR098C	51.31	50.74	50.78	53.13	58.59	49.81	54.84	45.46	46.37	42.06	45.99	50.95
gene-YOR099W	384.82	440.5	383.53	382.91	376.3	414.67	402.81	427.65	405.72	391.89	439.42	392.99
gene-YOR100C	8.09	15.85	11.76	15.26	12.63	14.06	14.67	15.72	14.95	11.42	12.62	10.27
gene-YOR101W	192.17	195.24	208.52	166.03	177.87	190.06	194.79	170.72	169.38	163.53	168.96	194.42
gene-YOR103C	453.41	476.23	425.07	469.37	432.51	484.92	429.92	450.16	475.25	461.25	483.12	461.21
gene-YOR104W	78.27	87.55	86.98	89.33	92.12	82.68	92.62	85.63	79.79	74.27	72.61	91.73
gene-YOR105W	67.8	100.05	92.55	60.65	93.05	72.73	113.8	89.73	102.61	104.54	77.61	85.37
gene-YOR106W	67.35	60.87	65.98	56.65	59.07	59.11	69.43	59.09	58.51	66.51	58.5	65.02
gene-YOR107W	77.93	53.38	63.04	57	58.03	67.41	68.05	49.2	58.77	64.56	57.93	85.01
gene-YOR108W	201.06	191.94	194.07	181.05	171.07	167.03	169.27	190.09	183.28	182.51	185.78	184.49
gene-YOR109W	33.22	35.23	35.95	40.09	35.96	35.96	39.09	32.35	31.18	30.62	30.63	30.2
gene-YOR110W	54.09	62.92	58.35	51.49	58.11	56.5	63.05	60.79	55.25	55.6	59.77	56.1
gene-YOR111W	111.06	97.23	94.69	83.8	96.09	103.31	105.31	97.36	89.08	109.4	104.56	109.17
gene-YOR112W	49.14	52.45	49.75	49.83	47.04	45.36	49.06	45.93	47.83	49.44	46.67	54.2
gene-YOR113W	19.38	27.65	28	24.24	21.44	25.77	29.57	25.63	25.15	20.98	21.12	20.21
gene-YOR114W	23.04	27.06	27.57	20	27.16	22.98	29.46	23.19	23.16	25.89	23.98	28.95
gene-YOR115C	122.1	126.13	124.34	126.12	127.44	125.08	130.73	120.63	130.43	135.48	120.51	134.31
gene-YOR116C	46.64	48.59	47.39	52.4	52.77	46.62	46.75	42.67	40.34	42.31	43.86	44.61
gene-YOR117W	387.79	374.76	358.38	373.33	395.27	372.54	412.79	391.48	397.49	382	396.76	381.62
gene-YOR118W	81.1	84.01	81.29	77.12	81.3	71.65	77.72	79.29	75.28	81.54	77.28	82.79
gene-YOR119C	86.05	72.44	87.24	79.1	80.92	79.8	85.61	67.48	75.01	73.84	70.55	82.99
gene-YOR120W	187.71	143.48	132.74	165.3	162.23	182.58	194.94	185.98	186.57	204.84	211.77	182.8
gene-YOR122C	2942.9	2413.73	2398.79	2112.47	2208.62	2379.08	2605.72	2452.41	2568.51	2766.66	2668.16	2832.03
gene-YOR123C	128.21	142.8	141.64	137.88	139.96	123.14	148.16	131.9	136.03	145.62	152.86	138.04
gene-YOR124C	45.29	40.18	41.94	41.75	42.61	39.59	46.93	40.93	40.05	42.05	44.59	42.41
gene-YOR125C	88.27	89.27	92.88	94.79	100.61	105	99.63	91.32	85.52	91.18	98.2	90.48
gene-YOR126C	67.01	67.98	58.37	66.23	70.88	74.63	72.66	71.04	70.78	66.83	71.06	67.16
gene-YOR127W	35.53	37.49	41.46	42.74	40.93	34.3	43.48	33.72	35.22	33.33	34.22	34.93
gene-YOR128C	296.87	375.85	324.44	205.32	206.06	352.93	356.92	417.23	413.48	328.53	356.19	280.07
gene-YOR129C	14	13.95	14.31	15.17	14.84	12.89	14.58	11.64	11.39	11.79	11	14.26
gene-YOR130C	104.71	102.31	99.67	102.52	104.41	104.45	102.05	118.13	115.8	112.62	114.7	90.47
gene-YOR131C	111.11	127.45	104.61	146.77	146.9	156.29	114.6	133.93	125.81	129.2	127.57	125.44
gene-YOR132W	70.91	83.79	78.5	95.78	90.94	85.55	99.6	82.66	85.62	89.1	89.19	74.49
gene-YOR133W	936.35	981.29	901.8	1009.94	1023.35	990.87	912.57	993.39	990.74	848.23	952.04	866.34
gene-YOR134W	49.41	48	46.41	44.73	45.4	50.38	55.34	54.63	56.18	59.96	56.51	55.24
gene-YOR136W	518.99	472.64	473.77	488.76	475.13	432.75	449.82	537.32	542.58	559.29	592.8	516.07
gene-YOR137C	28.17	44.82	44.42	43.67	45.27	51.41	50.37	42.13	40.45	35.75	37.14	28.14
gene-YOR138C	51.94	61.63	55.21	57.41	57.44	62.93	63.7	59.53	61.31	51.11	57.83	53.41
gene-YOR140W	17.79	18.45	19.11	20.56	19.43	19.28	21.44	14.98	16.01	14.99	16.4	15.82
gene-YOR141C	48	46.62	47.52	50.2	49.52	44.82	56.33	43.83	45.15	47.72	44.69	46.32
gene-YOR142W	403.34	391.04	378.9	330.05	323.24	386.15	386.18	400.54	414.84	385.97	394.64	398.86
gene-YOR142W-B	70.39	78.13	78.48	143.69	151.71	88.25	116.57	67.61	71.84	85.34	77.04	72.75
gene-YOR143C	48.39	54.15	41.38	49.04	53.93	46.26	47.57	38.06	42.18	41.07	44.03	46.45
gene-YOR144C	16.77	14.63	14.13	17.23	17.59	13.93	20.7	15.06	13.93	16.43	16	17.88
gene-YOR145C	416.18	366.82	328.33	399.59	402.01	366.98	328.61	346.02	330.42	331.51	362.2	381.3
gene-YOR147W	33.15	46.45	43.22	42.47	42.55	44.2	46.01	41.53	37.5	33.5	32.49	34.2
gene-YOR148C	62.51	67.89	65.88	55.77	66.32	65.45	54.36	62.94	58.14	60.04	59.76	41.68
gene-YOR149C	45.05	41.88	48.28	42.71	44.04	37.07	48.27	40.9	41.43	46.16	42.38	47.75
gene-YOR150W	198.89	214.88	185.27	182.36	187.55	219.92	226.02	215.79	205.59	184.23	198.67	240.96
gene-YOR151C	105.4	114.4	114.51	113.1	111.98	103.56	112.71	100.75	95.92	89.7	95.05	100.24
gene-YOR152C	29.53	20.59	21.39	27.44	28.04	25.3	28.16	26	21.85	23.89	26.77	23.41
gene-YOR153W	155.66	137.06	135.48	148.33	139.92	122.57	121.18	129.09	121.89	108.79	115.21	142.69
gene-YOR154W	39.47	34.28	37.55	36.28	39.82	32.04	37.48	30.11	30.46	36.73	32.34	39.78
gene-YOR155C	103.4	98.54	96.43	113.71	114.47	125.4	110.99	103.48	104.32	113.35	121.45	90.13
gene-YOR156C	10.5	14.49	14.29	15.65	15.11	15.78	17.81	12.06	11.54	11.24	11.2	12.79
gene-YOR157C	369.61	335.93	315.23	440.46	431.91	431.3	375.82	344.29	364.85	331.97	357.28	343.03
gene-YOR158W	107.92	120.18	117.07	105.58	106.71	113.71	121.05	109.32	112.21	103.54	106.41	111.4
gene-YOR159C	176.23	203.26	147.24	172.84	190.89	176.22	231.14	162.23	142.38	177.16	189.57	173.11
gene-YOR160W	30.38	29.98	32.4	32.52	33.5	27.79	32.48	28.02	26.34	26.97	27.21	28.24
gene-YOR161C	89.49	127.81	105.63	59.96	57.08	100.86	81.34	125.06	115.59	82	82.98	81.55
gene-YOR162C	23.75	26.52	25.4	28.37	27.73	24.98	29.87	26.14	22.76	23.79	22.4	22.73
gene-YOR163W	230.82	173.88	206.7	215.55	186.13	208.4	210.61	209.28	226.38	242.92	234.51	242.86
gene-YOR164C	323.31	268.75	255.56	247.13	247.64	292.8	282.14	298.42	280.69	319.57	328.89	301.3
gene-YOR165W	94.04	93.5	88.33	82.73	83.72	82.85	86.86	83.73	77.28	74.01	83.95	85.27
gene-YOR166C	43.34	42.02	43.36	43.46	47.97	38.32	45.56	39.25	36.02	38.24	37.47	39.8
gene-YOR167C	24921.5	31514.2	25031.1	32649.8	32131.7	32516	22709.9	28986.9	31980.6	20573.6	26286.8	23366.8
gene-YOR168W	261.13	248.56	246.46	261.04	261.8	230.78	240.5	237.22	232.08	232.56	239.31	245.71
gene-YOR171C	55.93	67.8	61.63	58.09	62.9	62.91	60.63	55.62	55.07	57.35	58.7	58.57
gene-YOR172W	22.1	26.83	27.23	27.68	27.95	28.11	30.82	23.32	24.49	21.04	24	19.63
gene-YOR173W	139.22	105.54	108.71	69.33	68.01	97.27	108.2	114.25	112.02	122.47	120.79	127.71
gene-YOR174W	97.79	104.73	89.95	107.85	113.97	104.82	97.83	94.79	96.97	93.41	92.75	97.45
gene-YOR175C	139.96	156.18	149.82	128.02	124.17	123.62	138.39	148.61	147.71	141.39	143.56	145.4
gene-YOR176W	224.66	222.6	219.2	222.17	222.43	222.98	213.43	225.83	235.12	209.33	228.98	216.39
gene-YOR177C	8.84	8.48	7.75	10.43	12.41	10.23	10.4	10.33	6.89	8.71	10.34	9.6
gene-YOR178C	31.67	38.17	37.86	20.28	21.06	27.32	33.95	38.06	32.85	30.73	31.48	34.31
gene-YOR179C	113.33	78.54	82.64	73.26	83.65	88.56	85.47	97.37	84.31	92.52	117.36	102.24
gene-YOR180C	17.65	22.42	25.08	22.97	23.01	22.15	25.53	24.23	22.42	12.52	15.44	13.97
gene-YOR181W	17.77	19.08	20.93	18.03	15.8	21.08	21.88	22.23	22.77	19.38	22.05	20.46
gene-YOR182C	0	0	12484.2	0	0	0	0	0	0	11285.1	0	11962.2
gene-YOR183W	0.74	3.94	2.71	3.03	2.58	2.75	2.35	3.16	0.84	1.3	0	0
gene-YOR184W	671.27	666.49	661.31	583.38	606.34	645.67	636.68	773.58	764.63	738.24	802.76	629.78
gene-YOR185C	243.37	183.52	179.92	130.11	140.57	181.62	151.83	170.32	181.12	199.43	211.02	247.76
gene-YOR186W	6.45	6.22	2.71	3.03	0.57	9.64	13.01	8.41	3.9	7.39	6.32	4.95
gene-YOR187W	585.78	530.01	521.63	395.29	405.14	459.12	472.69	527.75	520.34	516.66	541.14	548.25
gene-YOR188W	24.41	21.21	24.05	24.82	23.39	18.59	20.94	17.71	18.8	19.97	18.92	22.68
gene-YOR189W	281.39	358.36	261.19	296.35	316.58	322.95	301.86	322.12	277.39	230.77	324.58	241.78
gene-YOR190W	8.83	9.51	11	15.27	14.35	13.33	12.45	8.68	11.18	9.78	10.97	9.46
gene-YOR191W	18.77	20.61	24.53	19.37	22.27	19.73	23.42	18.46	18.28	18.57	18.85	22.46
gene-YOR192C	4.52	4.28	4.77	7.38	6.8	6.19	6.02	4.28	5.44	4.9	5.49	4.71
gene-YOR192C-B	22.38	23.25	25.82	42.34	43.46	28.98	33.08	23.48	22.08	21.24	24.13	22.22
gene-YOR192C-C	13.92	32.33	0	0	0	0	0	31.98	0	0	0	0
gene-YOR193W	23.73	23.75	22.7	26.63	27.21	30.42	25.94	26.39	21.21	24.25	20.94	19.22
gene-YOR194C	140.67	148.11	166.38	123.23	127.8	136.06	153.11	144.6	141.32	147.83	152.73	161.98
gene-YOR195W	27.28	25.29	25.73	26.39	27.67	19.87	26.72	21.69	19.37	25.04	19.36	27.02
gene-YOR196C	109.4	129.84	115.37	136.93	134.69	137.7	120.34	125.52	122.99	116.6	121.06	107.98
gene-YOR197W	312.32	302.24	288.32	378.38	355.09	337.6	334.33	305.9	314.84	331.33	333.79	293.68
gene-YOR198C	438.76	450.74	447.45	444.11	428.7	403.21	456.14	414.5	421.18	439.45	425.67	430.3
gene-YOR201C	84.82	102.9	94.07	82.99	82.59	100.33	100.25	89.93	95.93	84.36	92.37	90.75
gene-YOR202W	197.16	180.61	185.56	162.82	147.82	173.56	229.05	223.56	242.56	246.75	222.55	204.45
gene-YOR204W	102.5	113.84	97.99	120.43	123.28	119.07	114.21	81.75	91.29	72.47	89.45	95.03
gene-YOR205C	40.06	36.49	35.7	36.78	38.74	33.42	37.28	30.64	29.17	36.31	33.28	37.16
gene-YOR206W	166.91	153.92	155.64	144.13	151.12	129.03	135.09	135.45	130.24	149.5	143.17	163.12
gene-YOR207C	71.76	75.78	73.81	84.93	80.6	71.38	76.58	77.43	69.29	66.16	69.6	67.5
gene-YOR208W	28.47	44.15	43.22	49.61	50.18	45.63	49.35	41.04	38.16	33.59	35.64	30.62
gene-YOR209C	471.34	479.8	460.39	509.69	509.21	485.29	523.43	488.19	485.01	534.9	541.39	471.88
gene-YOR210W	728.1	929.5	940.11	1349.81	474.1	862.58	667.26	534.4	801.64	685.27	507.69	674.72
gene-YOR211C	36.34	40.37	37.39	38.6	37.85	38.77	37.83	38.57	35.88	34.81	36.38	38.11
gene-YOR212W	188.98	168.69	172.7	163.64	166.28	170.53	175.93	165.4	168.36	184.32	167.71	170.84
gene-YOR213C	93.29	90.43	94.71	98.72	103.54	88.47	106.28	81.5	88.82	94.14	100.08	87.58
gene-YOR214C	0.16	0.16	0.56	0.96	1.95	0.93	0.99	0.33	2.28	0.66	0.72	0
gene-YOR215C	219.54	212	198.28	188.73	177.13	218.16	233.6	214.12	226.33	223.8	216.88	231.53
gene-YOR216C	68.02	72.33	72.69	77.86	79.99	68.22	80.66	66.43	60.17	69.41	62.86	71.24
gene-YOR217W	62.25	69.03	69.1	64.08	67.51	62.57	65.68	61.19	63.17	58.23	60.71	65.32
gene-YOR219C	38.35	46.86	52.1	57.71	60.5	53.06	55.19	48	44.61	45.32	45.79	38.02
gene-YOR220W	414.82	401.97	391.45	683.91	715.2	554.62	644.76	465.56	463.02	585.06	615.74	421.7
gene-YOR221C	70.76	78.59	75.16	97.88	103.05	84.78	99.89	77.66	75.06	94.24	89.1	76.2
gene-YOR222W	459.64	456.55	443.94	275.55	290.8	371.34	361.7	464.32	483.36	521.13	488.89	479.84
gene-YOR223W	53.92	55.6	49.78	58.37	53.14	61.93	62.21	63.25	62.05	57.25	55.63	59.22
gene-YOR224C	466.13	503.57	421.99	571.08	545.66	558.72	441.66	449.93	407.84	370.11	401.15	387.58
gene-YOR226C	353.62	318.43	278.25	366.29	378.77	382.32	294.12	313.75	324.77	358.36	351.7	259.28
gene-YOR227W	30.78	33.27	31.9	31.13	29.11	32.72	38.49	31.03	28.58	29.87	27.71	29.59
gene-YOR228C	39.58	42.65	38.06	36.58	41.11	45.36	53.7	47	50.95	42.51	43.84	36.41
gene-YOR229W	27.29	23.7	25.77	31.34	36.42	30.23	32.8	23.44	25.46	22.48	27.03	27.17
gene-YOR230W	474.9	435.78	426.49	541.59	540.24	528.49	544.7	470.46	474.9	555.94	582.79	486.34
gene-YOR231W	45.99	49	45.21	55.39	58.01	59.71	56.76	46.12	42.94	43.56	46.9	47.66
gene-YOR232W	432.97	421.51	411.6	358.61	367.23	377.46	409.28	390.05	381.07	448.16	415.37	407.94
gene-YOR233W	34.15	30.65	32.94	34.01	34.36	32.48	33.45	27.96	26.15	26.25	28.53	33.55
gene-YOR234C	4648.77	5724.09	5126.29	5469.39	5512	5913.94	5201.04	4813.2	4458.93	4321.51	4420.17	4359.4
gene-YOR236W	116.47	114.43	107.75	97.37	99.69	108.05	95.31	100.88	102.14	110.04	106.02	97.87
gene-YOR237W	2.81	5.84	5.79	8.79	11.19	5.91	7.62	5.6	5.1	4.46	5.15	4.39
gene-YOR238W	70.88	67.96	68.16	69.38	66.02	64.35	66.25	59.12	62.4	66.41	67.86	73.88
gene-YOR239W	180.46	191.82	196.52	159.84	161.44	159.43	176.92	166.24	173.83	177.18	170.89	176.85
gene-YOR241W	113.97	106.03	111.75	110.38	112.22	103.22	112.76	102.05	107.98	117.93	110.36	112.05
gene-YOR242C	3.54	2.86	3.44	4.31	5.46	5.18	3.76	3.5	2.27	2.95	3.42	3.41
gene-YOR243C	109.86	116.13	117.99	108.32	110.76	102.02	111	100.26	100.25	101.17	101.88	105.54
gene-YOR244W	55.79	58.91	55.84	60.69	58.9	58.26	61.6	57.13	53.09	56.88	52.38	58.88
gene-YOR245C	72.08	79.07	78.83	90.25	91.12	85.05	89.43	80.07	79.07	99.38	95.42	82.91
gene-YOR246C	181.66	165.99	162.48	172.49	181.37	193.53	164.3	168.47	166.78	155.53	167.05	156.2
gene-YOR247W	798.55	829.24	844.01	915.99	867.9	865.1	887.53	744.78	827.78	759.6	828.88	829.81
gene-YOR249C	25.39	24.6	26.17	27.87	28.94	23.45	28.84	23.63	22.6	25.62	25.65	25.47
gene-YOR250C	40.4	45.11	35.49	45.48	44.42	46.59	41.19	43.48	38.21	38.72	41.74	43.13
gene-YOR251C	186.22	173.12	163.46	176.73	178.77	181.1	161.47	181.7	157.26	171.08	168.67	170.15
gene-YOR252W	214.37	209.39	184.59	205.2	229.04	208.75	189.07	211.7	195.45	173.99	204.02	236.94
gene-YOR253W	299.84	235.61	250.97	226.35	263.32	212.43	229.56	198.09	236.67	234.58	250.12	260.15
gene-YOR254C	222.08	214.83	232.15	217.83	236	200.6	229.69	210.88	193.19	208.98	223.81	213.41
gene-YOR255W	0.36	0.97	0.32	0.37	1.89	0.85	2.13	0.13	0.4	0.38	0.44	0.23
gene-YOR256C	52.58	57.6	57.35	63.72	64.4	55.33	62.57	54.54	56.5	56.61	58.61	52.07
gene-YOR257W	127.88	155.67	133.23	172.89	185.84	194.49	138.99	156.6	151.51	160.25	173.6	148.01
gene-YOR258W	41.34	31.96	38.84	37.85	37.41	33.75	41.53	42.18	31.73	40.89	32.67	38.58
gene-YOR259C	400.52	388.57	373.36	380.55	394.48	406.36	379.73	393.66	402.29	400.99	417.5	367.44
gene-YOR260W	192.88	167.13	179.39	180.84	184.6	150.05	180.92	161.64	172.49	183.13	174.35	187.07
gene-YOR261C	355.06	326.91	319.18	320.83	320.91	295.07	329.86	337.86	289.34	318.97	324.32	321.48
gene-YOR262W	98.54	88.53	86.38	99.48	88.63	84.12	87.59	79.77	86.72	85.24	91.79	94.62
gene-YOR264W	102.52	88.52	84.85	78.31	81.07	89.05	96.49	87.39	93.32	108.14	95.85	109.42
gene-YOR265W	423.63	382.34	242.37	379.54	388.98	487.91	324.58	430.55	309.17	328.7	364.71	302.88
gene-YOR266W	42.71	44.5	38.94	38.91	40.76	34.85	36.54	36.34	37.09	36.62	37.37	38.4
gene-YOR267C	115.45	100.46	103.66	101.14	95.45	99.08	109.14	97.9	102.23	106.62	107.28	122.28
gene-YOR268C	1.35	2.15	0	2.76	3.91	0	0.71	0	2.29	0	5.56	5.9
gene-YOR269W	22.87	24.02	23.69	26.66	23.65	24.9	25.15	20.63	24.37	21.31	20.57	23.82
gene-YOR270C	404.25	393.23	388.05	375.54	374.56	357.34	372.11	400.21	381.17	387.19	403.31	375.38
gene-YOR271C	336.72	284.99	283.96	357.68	357.5	326.51	331.6	300.14	317.19	326.68	345.19	331.18
gene-YOR272W	227.13	185.24	182.39	172.81	175.22	159.99	160.7	169.15	159.24	186.96	183.74	202.74
gene-YOR273C	139.28	260	255.73	164.26	158.23	252.13	252.76	267.61	261.82	190.98	196.29	132.59
gene-YOR274W	59.99	63.49	69.69	89.72	89.12	73.89	86.62	67.52	65.1	76.69	68.12	64.57
gene-YOR275C	49.42	53.67	56.56	63.66	64.26	61.09	65.95	51.82	48.4	54.52	53.92	49.52
gene-YOR276W	889.1	1031.51	906.96	958.33	930.02	981.86	968.82	909.8	913.47	823.74	860.53	869.48
gene-YOR278W	90.14	78.8	75.34	90.64	81.96	87.82	82.95	84.33	82.43	88.77	89.92	85.59
gene-YOR279C	43.36	46.13	42.82	47.24	48.41	44.92	49.84	53.05	45.93	42.12	40.77	38.96
gene-YOR280C	108.88	95.17	94.56	104.24	111.5	99.68	104.28	92.9	98.58	102.07	89.58	102.11
gene-YOR281C	207.61	191	205.31	193.42	180.24	187.43	199.88	194.83	195.55	199.7	208.92	199.01
gene-YOR283W	162.34	161.82	140.53	191	176.28	167.48	155.96	179.23	153.72	183.97	169.85	161.84
gene-YOR284W	40.19	40.45	34.26	34.07	39.06	35.8	42.15	38.54	36.55	40.35	37.13	26.28
gene-YOR285W	2013.8	1627.99	1420.68	1596.69	1716.2	1864.74	2011.25	1862.12	1977.59	1923.68	2172.64	1784.74
gene-YOR286W	278.08	264.41	199.52	316.78	288.13	300.08	277.96	253.72	278.55	247.25	251.51	253.17
gene-YOR287C	55.81	40.38	49.31	49.19	55.53	42.42	42.46	34.47	35.18	39.75	37.59	54.38
gene-YOR288C	90.47	80.91	81.35	81.74	88.84	85.68	93.74	78.96	98.04	100.41	90.6	95.48
gene-YOR289W	97.23	113.62	94.69	126.1	140.47	157.92	166.92	124.9	130.78	157.07	155.09	101.52
gene-YOR290C	16.87	18.07	19.01	18.26	16.52	16.54	18.42	15.58	14.8	16.01	15.2	16.52
gene-YOR291W	23.64	22.47	22.77	21.61	19.37	21.09	22.09	23.34	20.5	18.61	20.52	20.6
gene-YOR292C	51.14	57.71	54.55	68.2	62.84	61.75	65.07	61.41	68.09	56.21	63.67	61.1
gene-YOR293W	10117.7	9970.53	10345.3	8133.21	8870.71	7791.1	9567.31	8548.73	8857.91	8518.51	8500.07	10147
gene-YOR294W	362.31	333.35	320.97	335.8	355.44	309.68	341.26	299.55	310.44	293.79	284.58	377.21
gene-YOR295W	46.64	45.15	42.77	38.64	38.83	35.54	41.4	34.07	35.49	41.72	41.69	40.12
gene-YOR296W	10.29	11.94	10.82	11.03	10.92	9.98	10.27	9.74	9.02	11.31	9.74	10.24
gene-YOR297C	81.59	96.8	84.74	94.07	90.22	95.18	88.28	81.65	91.29	72.86	82.16	81.09
gene-YOR298C-A	1190.82	955.19	876.39	1499.91	1435.88	1450.89	1056.56	1333.18	1267.42	1250.02	1360.2	1093.36
gene-YOR298W	4.55	7.06	8.84	8.31	10.66	7.64	8.06	5.76	5.68	4.73	7.28	5.3
gene-YOR299W	55.78	74.81	77.07	94.41	94.52	88.91	93.71	73.99	71.2	69	76.98	57.61
gene-YOR301W	52.37	43.14	47.79	53.1	51.37	49.04	56.11	46.33	50.45	45.68	47.78	50.18
gene-YOR303W	285.51	286.99	285.62	297.84	311.06	282.35	305.13	287.62	305.71	298.3	310.93	289.6
gene-YOR304C-A	149.93	252.44	348.67	189.52	180.21	111.69	263.26	153.95	395.78	215.09	201.36	273.62
gene-YOR304W	36.84	37.23	37.62	38.79	38.93	32.17	38.78	30.9	29.95	31.14	33.59	35.56
gene-YOR305W	70.99	84.85	76.19	96.05	86.64	82.65	89.45	63.26	68.59	57.47	67.66	64.93
gene-YOR306C	58.98	68.41	63.38	82.05	81.72	88.91	83.1	72.54	72.54	69.15	70.32	57.79
gene-YOR307C	83.19	78.5	79.5	76.11	76.83	72.85	82.01	77.07	70.65	78.78	74.21	86.91
gene-YOR308C	16.39	15.8	20.33	20.09	19.4	16.79	19.24	15.93	14.21	18.96	17.26	18.18
gene-YOR310C	547.71	526.68	532.83	514.88	519.6	473.49	493.82	491.53	468.06	471.02	479.47	501.8
gene-YOR311C	163.69	158.81	167.06	146.29	154.57	141.11	147.04	152.12	153.58	173.15	168.97	158.26
gene-YOR312C	4298.17	4370.56	4300.77	3759	3788.14	3859.08	3976.04	3898.13	3889.55	3545.25	3624.38	4185.82
gene-YOR313C	8.79	5.88	5.78	6.45	6.92	4.22	4.57	3.79	3.29	4.69	5.37	7.06
gene-YOR314W	1.68	0	1.08	1.72	3.96	0	1.79	3.61	0	2.62	0	0
gene-YOR315W	86.97	73.32	67.17	89.34	100.05	72.13	80.64	62.02	59.98	76.41	75.18	93.41
gene-YOR316C	96.58	104.99	104.85	89.53	91.19	98.75	101.62	99.94	90.9	96.86	97.96	95.55
gene-YOR316C-A	33.92	0	0	0	0	0	0	0	40.82	0	0	0
gene-YOR317W	258.48	272.34	271.7	223.2	232.29	262.02	263.95	266.06	255.04	264.6	266.96	248.07
gene-YOR319W	55.95	45.71	37.48	57.37	58.26	53.27	48.38	42.69	45.8	45.59	45.58	53.39
gene-YOR320C	106.24	92.71	93.78	89.42	96	86.47	91.32	95.28	86.61	98.54	96.52	102.14
gene-YOR321W	39.61	39.18	36.58	37.62	36.99	39.52	36.51	39.71	37.83	38.3	41.38	34.98
gene-YOR322C	48.84	53.37	55.4	56.17	56.1	53	57.91	49.69	51.58	49.16	46.55	49.59
gene-YOR323C	395.87	379.07	367.31	389.05	376.2	375.28	382.23	403.8	408.93	413.97	424.76	372.72
gene-YOR324C	26.2	33.25	33.3	30.17	33.28	32.96	32.75	28.18	26.91	26.86	28.83	25.19
gene-YOR326W	83.49	76.69	81.86	82.53	84.75	68.26	76.83	68.08	67.52	74.62	74.86	77.28
gene-YOR327C	374.85	487.43	329.99	482.71	511.55	539.59	438.61	534.9	505.49	327.37	433.15	361.14
gene-YOR328W	12.29	12.26	12.52	25.55	24.71	20.17	19.99	14.19	12.95	15.13	15.47	12.3
gene-YOR329C	33.35	36.31	40.15	41.45	44.24	37.94	45.82	32.07	36.63	31.24	37.35	30.26
gene-YOR330C	23.88	29.48	27.55	27.74	27.08	27.11	29.34	27.7	24.3	24.49	23.97	24.41
gene-YOR332W	1355.08	1227.7	1169.97	1284.63	1279.64	1267.81	1304.97	1281.79	1324.14	1344.08	1375.59	1288.09
gene-YOR334W	15.89	16.44	17.21	22.92	21.4	17.01	24.16	14.79	12.91	17.95	16.06	17.78
gene-YOR335C	255.84	251.91	255.8	238.95	240.97	226.81	240.44	239.81	241.12	223.45	236.67	243.1
gene-YOR336W	28.49	27.78	27.44	26.7	27.07	24.96	27.98	26.38	24.36	29.26	28.14	27.27
gene-YOR337W	38.47	28.33	32.02	36.62	40.46	31.94	34.84	28.58	26.14	35.35	38.78	39.36
gene-YOR338W	51.69	33.12	30.81	74.48	78.1	51.1	50.09	36.37	36.42	67.59	66.76	58.41
gene-YOR339C	18.65	22.14	18.24	29.67	23.89	21.08	26.04	20.59	21.77	26.16	15.55	16.71
gene-YOR340C	224.03	194.91	185.29	203.82	186.63	173.66	183.54	172.67	171.23	177.82	178.93	206.56
gene-YOR341W	92.99	89.37	90.57	90.09	88.19	74.67	82.64	75	68.93	72.43	75.62	90.42
gene-YOR342C	159.72	163.73	170.64	161.25	159.27	154.04	170.09	132.03	137.61	151.51	141.29	166.13
gene-YOR343C	1.77	1.95	3.38	1.81	2.09	6.76	3.76	13.31	0	8.22	3.26	2.42
gene-YOR343W-B	26.5	29.6	28.42	36.93	35.57	29.49	33.3	27.09	24.15	24.15	23.1	26.06
gene-YOR344C	165.63	151.74	158.46	150.74	147.1	139.17	157.56	129.65	127.5	150.84	145.65	169.81
gene-YOR346W	39.08	41.67	40.84	44.43	46.57	39.93	41.1	34.31	32.16	30.64	32.9	37.12
gene-YOR347C	54.35	62.58	60.99	56.09	56.54	72.67	73.33	65.36	75.41	63.61	70.18	50.64
gene-YOR348C	6.74	9.12	10.73	6.05	6.26	8.04	7.13	8.62	7.44	4.95	4.35	7.19
gene-YOR349W	9.95	12.56	12.58	15.23	13.08	11.36	13.95	10.24	9.26	9.83	10.02	11.56
gene-YOR350C	30.65	29.55	26.73	28.69	28.18	26.63	31.27	28.79	24.7	27.14	28.64	26.15
gene-YOR351C	2.74	3.51	4.25	3.31	4.25	4.09	3.68	2.95	2.26	2.49	1.94	2.04
gene-YOR352W	45.78	44.12	47.71	39.26	41.96	44.11	55.8	44.59	43.94	52.11	43.23	41.07
gene-YOR353C	31.67	34.39	35.25	33.39	33.71	36.72	39.13	35.67	32.13	28.47	31.07	29.27
gene-YOR354C	50.38	56.83	57.01	51.62	50.55	51.77	58.42	49.89	49.88	47.95	47.83	51.4
gene-YOR355W	98.46	114.9	117.58	117.26	113.22	105.79	127.02	100.63	107.94	100.97	93.05	110.05
gene-YOR356W	98.83	105.32	106.59	87.63	84.8	99.89	99.43	98.62	96.1	98.55	98.46	93.87
gene-YOR357C	168.52	181.25	147.7	180.38	179.15	190.78	192.76	164.42	224.68	156.21	171.37	161.74
gene-YOR358W	58.91	62.34	63.22	61.89	52.39	75.33	49.36	74.76	64.55	59.36	70.81	56.16
gene-YOR359W	32.32	32.98	33.98	42.41	42.91	33.21	37.17	22.08	25.2	22.76	29.04	35.45
gene-YOR360C	58.49	58.81	54.72	72.98	70.82	61.03	58.08	44.95	43.06	41.74	51.3	53.76
gene-YOR361C	345.96	326.9	325.13	332.75	328.37	298.32	304.25	315.17	296.96	301.46	315.59	316.77
gene-YOR362C	507.38	495.27	494.64	531.58	531.94	547.08	548.34	531.4	554.52	541.73	547.53	514.47
gene-YOR363C	21.33	23.11	25.84	20.79	22.51	22.35	24.57	20.25	21.55	18.89	18.15	19.01
gene-YOR365C	9.03	10.23	10.67	11.28	13.53	10.78	12.96	7.79	7.01	8.4	8.91	8.95
gene-YOR367W	183.11	173.61	157.62	178.93	177.74	177.44	174.95	162.32	168.62	157.18	167.36	182.17
gene-YOR368W	45.49	38.3	39.26	42.13	42.66	38.09	45.42	35.65	31.63	39.55	40.44	39.77
gene-YOR369C	6582.23	7321.48	5395.96	7637.23	7363.34	8287.59	5320.04	7168.51	6649.65	5211.52	6285.78	5604.29
gene-YOR370C	182.85	189.61	188.54	183.6	185.28	174.65	202.12	173.39	172	182	173.2	189.4
gene-YOR371C	15.07	14.28	14.06	13.04	14.56	13.69	14.06	14.03	12.01	12.31	13.26	13.27
gene-YOR372C	32.92	36.69	37.29	42.3	42	34.44	41.68	29.44	28.21	31.94	36.69	33.94
gene-YOR373W	22.25	19.16	20.6	21.52	20.31	17.98	19.86	16.3	15.33	14.33	18.87	20.14
gene-YOR374W	208.04	351.73	328.94	178.16	169.66	303.57	284.84	328.66	320.57	207.92	215.3	201.84
gene-YOR375C	733.26	600.09	554.87	541.9	544.39	599.94	560.78	645.37	648.94	613.28	662.08	676.45
gene-YOR376W	0.95	1.02	1.99	1.93	3.3	4.71	0	0	2.15	3.19	0.87	1.42
gene-YOR377W	34.32	50.14	53.65	50.18	51.43	46.21	50.99	45.43	42.49	38.21	39.84	35.83
gene-YOR378W	9.9	11.29	11.78	10.65	10.99	12.15	11.19	9.54	10.65	9.71	8.37	14.79
gene-YOR380W	17.95	19.37	20.58	19.04	20.61	19.01	20.87	15.69	16.21	14.63	17.9	18.15
gene-YOR381W	5.95	8.07	7.92	9.41	8.77	11.04	8.31	5.96	5.21	4.62	5.36	5.7
gene-YOR382W	78.9	143.73	148.14	135.15	155.55	153.86	182.93	121.5	117.01	116.94	88.24	81.72
gene-YOR383C	44.3	77.23	80.29	97.1	95.62	90.97	95.59	54.11	72	51.41	46.97	39.87
gene-YOR384W	13.75	16.24	16.01	20.45	18	17.44	18.48	14.42	12.4	13.86	12.13	14.56
gene-YOR385W	240.13	242.76	262.98	745.47	796.31	468.14	561.59	315.67	327.82	497.66	515.39	264.41
gene-YOR386W	35.67	36.74	33.41	30.04	31.71	31.16	36.79	39.14	39.28	33.73	33.58	34.35
gene-YOR387C	7.92	10.76	6.16	7.63	6.17	9.88	6.98	7.52	10.41	5.2	9.03	12.12
gene-YOR388C	1.19	1.21	1.18	0.62	1.71	0.71	1.79	1.42	0.49	1.58	1.7	1.45
gene-YOR389W	20.67	17.36	16.88	20.47	18.43	18.63	20.31	17.11	17.32	16.48	18.37	21.59
gene-YOR390W	25.74	26.01	25.52	26.05	26.8	25.08	25.24	22.72	18.16	21.68	22.08	20.55
gene-YOR391C	5.26	3.58	5.07	5.26	5.51	4.86	4.67	4.69	5.15	5.89	4.37	4.97
gene-YOR393W	3.02	2.86	2.33	3.81	3.7	3.7	4.81	3.4	3.11	3.88	0	2.54
gene-YOR394W	0.34	0	0	0.17	0	0	0.18	0.9	0.57	0.66	0.31	0
gene-YOR396W	24.57	30.59	29.74	37.35	37.03	33.56	35.3	25.85	28.17	23.97	26.54	27.23
gene-YPL001W	52.02	51.38	49.7	59.24	59.26	51.22	51.54	49.88	49.91	44.35	48.96	47.57
gene-YPL002C	126.2	102.7	113.5	106.9	107.5	113.4	137.77	125.98	118.22	132.58	127.04	121.49
gene-YPL003W	49.27	62.51	57.55	43.75	46.06	58.12	57.65	57.11	62.87	52.29	56.3	50.68
gene-YPL004C	1123.97	1156.4	1099.66	599.5	614.41	876.21	925.21	1111.87	1180.53	995.57	1022.9	1102.56
gene-YPL005W	17.5	17.82	17.71	18.44	16.7	16.55	24.02	17.51	16.94	16.79	19.81	16.15
gene-YPL006W	37.2	35.2	35.04	31.35	31.67	33.96	32.97	34.41	35.33	33.43	33.96	35.46
gene-YPL007C	34.5	35.87	32.31	36.25	36.14	35.6	34.33	34.34	31.27	33.29	35.95	37.1
gene-YPL008W	24.25	26.28	29.1	27.85	26.99	28.66	27.17	25.15	25.38	20.84	23.6	25.7
gene-YPL009C	76.52	74.01	79.81	80.79	74.95	67.65	79.59	68.75	68.76	75.13	71.68	74.95
gene-YPL010W	551.68	488.53	483.25	468.29	453.92	447.48	516.57	491.03	470.55	483.45	503.27	494.27
gene-YPL011C	68.77	59.87	69.66	60.18	64.99	60.88	68.31	59.58	58.21	71.64	65.44	62.44
gene-YPL012W	88.67	83.57	87.42	87.17	83.1	69.45	77.44	67.64	62.19	70.52	68.45	93.7
gene-YPL013C	283.26	287.35	191.38	306.49	296.68	338.27	187.13	325.59	241.97	239.13	276.49	231.97
gene-YPL014W	376.97	160.12	160.29	222.8	212.68	190.17	202.58	194.68	204.76	340.89	323.42	440.84
gene-YPL015C	153.57	132.67	141.29	135.3	135.28	142.88	153.2	144.86	149.2	143.68	144.18	155.96
gene-YPL016W	9.38	12.55	12.66	14.11	14.98	11.53	13.35	8.87	9.55	7.68	9.97	10.4
gene-YPL017C	23.33	29.24	26.06	30.27	29.25	32.16	30.05	25.78	27.26	29.41	26.59	27.06
gene-YPL018W	15.87	17.58	14.89	18.24	16.22	17.71	18.05	13.58	15.77	16.04	17.9	17.19
gene-YPL019C	42.85	47.09	47.96	51.83	53.21	48.62	58.43	58.17	51.03	55.79	53.93	43.45
gene-YPL020C	46.85	58.76	50.44	54.71	54.79	55.28	58.35	49.25	48.32	53.87	53.45	50.28
gene-YPL021W	0	0.51	0	0.25	0.28	0.3	0.26	0.26	0	0.25	0	0
gene-YPL022W	30.09	39.02	42.23	37.46	37.63	38.8	42.14	34.93	34.13	31.21	29.92	32.06
gene-YPL023C	94.86	105.17	111.73	96.44	97.77	115.81	111.94	111.4	111.56	90.93	98.55	92.31
gene-YPL024W	108.92	96.27	82.62	84.09	94.61	91.35	109.89	85.76	80.43	98.28	92.84	96.7
gene-YPL026C	70.05	75.67	71.59	83.69	90.93	80.79	89.41	60.25	58.76	63.09	68	69.39
gene-YPL027W	1.92	2.4	3.54	2.55	2.99	2.8	3.23	1.72	1.65	1.54	2.28	2.5
gene-YPL028W	660.69	647.52	592.41	682.36	685.65	716.98	673.13	686.48	694.88	651.33	689.73	601.19
gene-YPL029W	22.94	24.32	23.16	24.84	25.94	24.07	27.83	18.49	22.38	21.73	22.5	22.4
gene-YPL030W	39.34	37.68	40.6	47.4	49.01	38.44	40.61	30.01	31.01	35.12	37.44	43.11
gene-YPL031C	201.16	176.68	185.83	179.98	191.43	193.83	210.23	189.3	207.49	217.37	216.89	211.41
gene-YPL032C	68.72	74.21	81.74	66.91	68.56	65.83	73.6	60.24	61.3	63.91	61.37	71.38
gene-YPL033C	3.43	4.54	6.04	7.19	8.74	8.08	4.43	4.88	4.47	6.11	6.64	4.71
gene-YPL034W	70.45	74.71	69.42	93.07	97.03	90.59	82.04	67.55	75.83	84.64	75.87	74.88
gene-YPL036W	7.78	9.84	9.36	9.93	9.2	10.07	10.63	7.16	7.27	7.26	7.34	9.38
gene-YPL037C	2067.08	2251.61	2082.34	2249.28	2178.7	2388.84	1881.98	2223.3	2406.42	1846.11	2024.11	2095.55
gene-YPL038W	60.69	68.05	59.81	68.55	64.55	58.1	61.32	55.93	49.91	50.39	53.85	58.93
gene-YPL039W	38.58	40.64	33.98	35.99	35.87	42.02	38.57	35.56	38.37	35.84	37.48	37.25
gene-YPL040C	18.92	18.87	18.55	20.75	17.37	19.59	19	17.03	17.36	17.2	17.84	18.44
gene-YPL041C	36.81	42.01	29.32	40.22	44.39	35.34	39.62	24.48	32.95	30.9	30.3	27.17
gene-YPL042C	36.17	37.27	39.28	44.01	42.95	43.74	44.6	37.48	36.72	36.79	35.34	37.74
gene-YPL043W	106.92	107.11	105.85	106.9	110.02	95.04	98.75	92.84	93.66	94.14	101.13	103.04
gene-YPL045W	27.85	30.22	29.46	29.67	30.62	28.08	32.13	28.07	26.57	24.83	28.11	27.4
gene-YPL046C	82.99	102.61	104.17	73.04	151.64	88.07	145.11	129.01	102.46	123.05	120.43	90.55
gene-YPL047W	80.03	62.89	53.88	45.65	91.69	76.58	113.56	38.7	92.21	35.16	71.16	61.65
gene-YPL048W	345.9	328.75	330.29	292.67	295.2	328.29	340.05	341.89	353.07	358.38	361.16	362.03
gene-YPL049C	162.44	166.23	178.61	166.34	170.32	182.69	187.32	162.97	177.26	156.49	163.59	179.66
gene-YPL050C	282.28	282.58	279.45	244.01	275.75	252.43	257.34	266.47	276.32	271.86	278.37	285.6
gene-YPL051W	100.71	88.41	92.05	98.03	101.89	89.94	102.94	79.12	91.71	89.71	90.21	88.7
gene-YPL052W	64.61	73.7	67	96.93	94.64	100.2	86.15	73.48	71.96	57.98	62.19	65.57
gene-YPL053C	184.49	199.19	195.72	163.44	173.84	178.95	182.59	184.75	179.94	176.54	175.42	172.14
gene-YPL054W	19.57	33.3	33.16	22.42	23.1	33.31	33.62	35.31	38.19	28.17	28.44	24.12
gene-YPL055C	46.95	59.71	59.49	61.29	60.45	59.65	65.74	59.56	51.56	53.44	53.31	61.31
gene-YPL056C	39.35	35.03	32.05	59.22	31.16	91.18	39.07	45.51	39.22	50.94	31.47	30.97
gene-YPL057C	156.3	227.27	199.15	200.62	206.17	228.4	204.45	222.7	208.48	170.38	182.17	143.35
gene-YPL058C	19.86	20.58	19.47	16.65	14.76	16.53	16.4	19.8	16.69	14.44	17.36	19.85
gene-YPL059W	398.88	313.74	330.03	301.02	326.47	290.65	338.98	292.01	351.09	346.6	370.18	349.52
gene-YPL060C-A	3.28	2.62	1.48	2.02	3.38	2.19	6.11	1.61	2.01	2.97	2.02	2.37
gene-YPL060W	22.89	23.31	20.39	23.8	21.91	22.86	26.25	22.25	19.82	20.2	23.33	23.46
gene-YPL061W	617.79	889.38	842.65	960.89	994.47	962.88	972.74	914.72	924.28	765.66	797.96	615.19
gene-YPL062W	0	0	0.96	3.26	0	2.35	0.67	0	0	1.72	0	0.51
gene-YPL063W	232.84	227.35	219.49	200.36	210.52	204.41	228.44	227.79	219.98	221.26	228.9	216.24
gene-YPL064C	77.12	94.21	92.97	79.56	84.79	88.54	96.77	81.98	87.15	82.72	83.97	77.63
gene-YPL065W	71.59	69.54	70.31	62.04	67.14	69.09	69.49	62.78	71.11	63.14	63.96	75.96
gene-YPL066W	75.78	81.94	91.21	87.43	84.38	87.91	91.48	72.12	78.13	78.56	77.08	90.89
gene-YPL067C	158.1	159.1	143.37	163.23	163.12	179.35	171.95	170.11	185.87	169.58	183.01	150.11
gene-YPL068C	23.27	20.15	22.33	23.92	21.84	21.93	25.01	19.45	16.26	21.68	18.28	24.88
gene-YPL069C	38.99	37.67	42.11	44.75	41.37	40.61	41.28	32.66	32.11	40.96	36.23	34.58
gene-YPL070W	46.06	54.38	55.2	54.16	52.37	53.93	56.19	54.82	52.77	50.47	52.14	50.01
gene-YPL071C	139.5	129.63	99.98	146.36	135.85	124.63	140.75	103.76	119.72	127.05	114.52	128.97
gene-YPL072W	18.63	20.6	22.57	20.05	23.77	18.52	24.12	17.54	17.6	19.84	16.25	20.72
gene-YPL074W	37.34	37.68	36.16	34.5	35.08	35.27	36.66	31.89	31.75	30.95	36.87	33.75
gene-YPL075W	55.54	64.62	64.27	78.06	77.73	65.66	76.4	52.22	52.53	52.49	54.06	58.41
gene-YPL076W	46.37	42.91	46.15	49.53	47.82	40.92	44.51	41.48	49.58	47.02	41.7	48.36
gene-YPL077C	31.26	30.62	31.3	35.12	33.03	28.8	30.94	29.66	26.43	39.26	26.54	33.12
gene-YPL078C	417.12	366.44	293.62	391.65	356.71	433.79	357.58	416.45	389.49	351.28	364.73	370.88
gene-YPL079W	4529.64	5037	3848.85	4567.02	4706.34	4883.02	4534.36	4714.65	4858.95	3584.61	4340.1	4104.71
gene-YPL080C	3.54	1.95	1.13	0	2.09	0	0	0	0	0	0	2.42
gene-YPL081W	537.93	542.05	468.65	600.88	625.1	578.68	514.55	538.97	533	489.03	558.22	508.56
gene-YPL082C	20.15	15.92	18.23	18.69	18.53	14.91	17.83	13.09	13.77	16.66	15.69	19.57
gene-YPL083C	36.23	33.33	34.79	36.16	36.29	31.93	41.06	35.22	33.97	33.5	34.39	35.18
gene-YPL084W	51.16	58.46	63.27	61.87	61.32	56.25	62.76	56.8	51.99	51.98	56.59	53.35
gene-YPL085W	13.14	14.2	14.44	16.53	15.8	14.04	15.87	12.93	12.17	12.78	13.27	13.92
gene-YPL086C	125.14	112.44	108.59	112.77	116.55	107.23	108.01	111.45	105.32	106.21	103.41	114.24
gene-YPL087W	298.77	274.78	230.91	238.49	238.33	276.68	261.65	324.39	306.45	317.54	327.5	269.45
gene-YPL088W	121.86	99.55	107.73	120.96	129.45	142.21	143.43	121.07	117.65	121.58	104.65	125.31
gene-YPL089C	65.53	73.32	76.48	83.98	86.34	80.93	93.52	66.74	68.12	66.49	69.37	69.3
gene-YPL090C	4331.69	4306.15	3840.82	4186.03	4239.97	4445.48	3882.52	4230.6	4118.44	3611.46	3890.36	4023.7
gene-YPL091W	298.54	282.54	285.83	242.7	258.23	242.5	261.79	294.14	297.14	285.67	296.03	275.94
gene-YPL092W	94.41	115.35	106.68	68.42	72.96	97.51	88.34	137.64	139.71	119.66	130.64	90.87
gene-YPL093W	236.02	210.3	202.37	220.52	219.09	184.88	198.52	176.46	176.5	176.57	180.32	221.21
gene-YPL094C	443.25	455.79	403.97	442.49	425.58	441.53	458.74	444.5	466.69	440.72	450.64	440.81
gene-YPL095C	41.66	92.83	74.77	56.74	55.93	82.2	87.79	80.41	82.35	62.19	65.34	40.14
gene-YPL096C-A	76.17	0	127.24	0	0	103.48	0	89.92	0	0	0	0
gene-YPL096W	82.94	82.91	70.19	72.01	76.92	72.55	77.49	82.43	80.86	80.44	79.85	75.98
gene-YPL097W	32.23	35.23	33.57	37.2	40.45	41.4	37.64	35.14	33.9	31.63	39.72	35.41
gene-YPL098C	342.94	305.59	326.5	301.31	366.83	397.72	316.71	379.91	362.36	347.59	321.28	401.11
gene-YPL099C	104.63	111.53	92.86	105.26	105.77	100.02	105.63	117.75	118.29	106.18	98.85	111.26
gene-YPL100W	54.01	61.74	58.89	58.77	55.76	58.76	58.6	62.76	56.13	54.15	60.41	55.98
gene-YPL101W	102.19	94.57	97.37	88.81	87.4	90.77	94.38	89.64	87.53	95.09	93.91	101.01
gene-YPL103C	45.8	43.14	46.09	49.6	45.69	43.52	48.05	42.4	43	48.46	47.88	46.55
gene-YPL104W	30.2	30.04	31.03	28.95	26.95	31.24	32.06	29.21	28.6	26.89	29.38	31.05
gene-YPL105C	86.28	104.39	110.96	98.9	98.65	97.25	103.79	92.71	90.73	83.21	87.26	90.68
gene-YPL106C	880.14	837.34	860.47	850.45	852.68	743.71	852.62	805.45	834.16	844.8	833.42	861.8
gene-YPL107W	69.39	71.79	71.71	64.49	55.75	68.62	66.18	67.1	77.7	59.02	52.93	56.57
gene-YPL108W	69.2	80.78	68.79	80.43	87.89	78.77	95.99	78.7	71.32	70.58	76.51	73.86
gene-YPL109C	19.06	21.13	19.65	20.8	18.74	22.85	19.91	23.17	20.52	17.93	19.54	19.93
gene-YPL110C	20.38	22.9	21.48	28.15	28.21	24.87	26.15	22.19	21.01	19.73	20.37	20.75
gene-YPL111W	179.12	133.13	113.67	155.57	159.43	138.08	119.86	146.32	157.99	138.55	142.62	181.39
gene-YPL112C	83.36	83.49	78.68	80.47	81.21	77.08	74.77	73.15	70.5	73.15	80.77	77.89
gene-YPL113C	14.27	20.53	20.35	24.67	26.08	27.07	27.32	22.01	22.81	17.32	18.15	16.42
gene-YPL115C	21.54	24.24	26.94	28.35	29.65	25.08	25.48	20.59	22.72	22.7	22.22	23.12
gene-YPL116W	25.94	33.54	35.24	23.45	28.76	28.94	30	31.55	31.79	26.2	23.49	26.64
gene-YPL117C	363.09	344.17	341.62	333.32	321.53	327.5	319.61	334.34	305.41	333.5	333.12	355.45
gene-YPL118W	154.63	159.07	154.71	127.05	138.26	151.62	166.25	148.47	152.55	148.52	144.31	161.43
gene-YPL119C	9.63	13.47	12.8	11.67	12.48	15.23	14.23	12.96	13.98	11.53	12.6	8.73
gene-YPL119C-A	0	7.69	0	13.89	24.22	17.75	0	0	0	4.94	0	4.3
gene-YPL120W	34.06	25.64	27.66	35.85	32.42	25.38	28.88	26.48	27.04	34.86	30.29	29.31
gene-YPL121C	0.53	0.54	0.62	1.79	0.79	1.67	1.1	1.12	0.39	2.18	1.12	0.33
gene-YPL122C	49.66	46.79	48.62	50.91	48.73	43.51	49.37	47.25	42.87	49.5	45.86	49.5
gene-YPL123C	47.42	50.02	44.48	48.73	50.02	50.09	46.93	50.05	50.88	56.87	56.13	48.72
gene-YPL124W	24.51	27.1	24.28	27.7	40.7	31.43	34.55	24.89	27.74	21.55	24.26	21.74
gene-YPL125W	37.45	39.2	40.86	40.25	39.88	36.9	40.44	33.97	33.84	35.16	36.96	36.87
gene-YPL126W	121.34	104.06	110.58	109.42	107.68	87.76	95.41	91.85	84.59	96.93	97.53	117.17
gene-YPL127C	201.09	199.51	206.84	158.4	160.74	203.75	203.31	185.13	192.8	189.05	170.64	218.71
gene-YPL128C	36.68	33.18	36.18	31.72	31.86	32.06	28.28	29.7	32.17	31.55	32.89	36.64
gene-YPL129W	361.13	364.33	377.38	346.34	357.88	364.81	367.66	349.66	357.83	357.96	382.96	363.07
gene-YPL130W	1.75	0.71	0.46	1.06	3.73	1.45	1.46	0	1.56	0.54	1.74	0.97
gene-YPL131W	6412.07	6586.09	6136.03	6000.13	6091.75	6111.1	5820.73	6637.98	6578.36	6059.71	6375.22	6083.33
gene-YPL132W	54.84	67.91	57.5	56.23	47.16	55.13	57.25	55.04	59.42	52.2	55.52	57.34
gene-YPL133C	35.24	36.62	33.13	33	39.33	40.02	36.6	34.24	32.14	35.23	33.7	35.66
gene-YPL134C	95.88	88.36	77.46	80.25	79.28	103.73	82.75	90.49	91.18	82.09	85.69	81.99
gene-YPL135W	338.91	347.73	309.92	332.52	356.3	356.74	387.5	363.22	357.46	345.1	346.29	320.86
gene-YPL137C	18.47	25.7	23.71	26.89	26.69	23.94	25.44	19.16	21.3	17.44	19.35	18.79
gene-YPL138C	57.38	58.17	54.77	53.17	56.5	60.29	61.29	57.26	55.31	64.34	62.15	59.52
gene-YPL139C	66.3	73.15	61.72	67.13	60.19	65.04	64.06	80.51	70.71	69.42	69	68.25
gene-YPL140C	37.14	39.38	35.91	42.6	44.08	39.96	44.18	36.31	36.51	36.79	34.54	36.61
gene-YPL141C	24.71	20.37	25.43	32.86	31.89	24.44	29.51	19.44	21.58	21.31	20.01	24.97
gene-YPL143W	12365	12855.6	12993.8	11539.3	12033.8	12965	11542.7	11689.8	11334.3	12454.5	10756.5	11676.1
gene-YPL144W	68.14	63.88	67.58	63.86	57.1	85.87	62.39	59.23	61.69	57.37	69.48	52.01
gene-YPL145C	235.13	250.85	252.75	217.75	225.89	216.52	234.87	220.29	221.46	222.39	217.2	219.25
gene-YPL146C	146.36	138.91	143.17	137.99	141.52	124.96	141.59	121.68	114.37	131.06	128.76	138.74
gene-YPL147W	6.41	8.2	8.95	8.89	9.72	8.14	9.46	7.61	8.12	7.59	6.83	6.35
gene-YPL148C	16.02	23.48	22.83	32.27	21.84	28.76	24.79	27.96	24.87	22.34	20.21	23.43
gene-YPL149W	101.97	103.91	92.04	202.24	207.01	169.05	156.13	112.36	125.14	122.23	139.88	97.54
gene-YPL150W	26.04	30.1	30.97	31.4	34.98	29.21	34.71	29.44	29.85	27.63	28.36	26.78
gene-YPL151C	56.41	61.13	60.54	70.4	70.36	67.72	72.9	58.07	57.98	57.43	60.61	60.72
gene-YPL152W	51.05	40.85	43.88	60.68	61.22	50.74	54.94	52.21	47.89	51.81	48.87	43.04
gene-YPL153C	9.7	12.69	13.83	13.91	15.08	14.7	13.62	11.37	12.01	9.39	10.74	10.49
gene-YPL154C	792.21	756.22	680.95	615.48	622.05	744.82	715.97	826.49	817.82	795.32	853.94	770.77
gene-YPL155C	32.58	29.13	31.31	32.58	31.97	30.97	36.11	26.74	28.32	27.07	26.73	32.4
gene-YPL156C	44.88	76.05	77.43	93	104.46	85.78	102.31	70.08	61.93	62.36	64.61	50.55
gene-YPL157W	98.8	74.13	80.03	81.28	86.42	74.97	77.91	77.65	68.05	79.71	73.59	80.15
gene-YPL158C	34.36	25.71	25.44	31.9	32.45	25.6	26.07	20.12	23.06	27.84	29.3	38.53
gene-YPL159C	117.52	119.2	118.53	120.31	116.91	119.58	132.64	109.03	119.23	113.32	112.78	122.52
gene-YPL160W	214.98	204.85	206.46	213.72	214.6	188.34	197.14	199.08	191.26	193.6	205.8	204.11
gene-YPL161C	33.62	29.02	32.06	36.7	39.17	34.03	34.48	29.4	28.93	31.69	33.66	33.62
gene-YPL162C	70.65	66.59	58.46	64.23	63.51	53.99	63.58	60.71	63.17	65.66	57.09	62.3
gene-YPL163C	462.58	415.89	424.97	398.59	398.78	407.83	441.73	339.24	344.82	387.75	387.7	450.35
gene-YPL164C	15.98	20.06	18.36	18.98	20.82	20.44	21.65	18.31	17.19	18.51	17.82	17.26
gene-YPL165C	35.64	41.26	39.97	46.4	46.03	53.8	50.19	47.17	43.41	43.17	40.79	34.64
gene-YPL166W	31.78	33.9	30.51	40.57	32.98	38.37	41.05	36.25	33.29	29.93	33.5	25.11
gene-YPL167C	8.53	9.43	10.31	12.29	11.5	11.72	12.84	9.94	8.1	7.86	9.2	8.98
gene-YPL168W	31.91	34.64	34.11	39.65	38.45	36.07	34.22	35.36	34.36	32.73	35.58	35.97
gene-YPL169C	87.02	87.84	87.59	97.37	101.07	86.76	91.13	80.54	81.89	80.13	83.74	92.59
gene-YPL170W	95.52	115.74	99.29	133.53	126.63	154.93	99.19	135.86	109.92	71.44	106.36	83.1
gene-YPL171C	3.55	4.79	4.16	3.82	2.7	6.09	4.28	7.89	6.79	3.13	2.83	3.98
gene-YPL172C	31.73	37.11	39.16	34.51	34.36	38.52	45.3	33.34	37.97	30.21	33	33.88
gene-YPL173W	103.12	103.83	101.43	97.8	96.13	101.37	103.39	102.83	108.37	104.8	100.44	102.1
gene-YPL174C	16.81	20.68	21.6	21.04	22.61	18.52	22.81	16.47	15.94	17.63	14.59	16.05
gene-YPL175W	61.15	62.41	60.2	60.51	63.53	58.93	67.53	56.88	54.92	52.51	58.51	61.2
gene-YPL176C	63.9	70.08	72.7	63.1	67.59	61.81	66.7	64.78	63.08	61.9	58.62	60.14
gene-YPL177C	84.26	87.91	84.06	69.83	72.83	89.17	88.58	87.33	86.4	84.84	92.54	92.44
gene-YPL178W	454.29	444.06	366.77	409.59	425.82	441.05	422.13	440.64	439.91	419.41	471.14	427.16
gene-YPL179W	105.61	136.09	133.52	132.94	138.37	132.6	149.82	120.46	120.37	111.46	111.7	98.86
gene-YPL180W	25.77	27.16	26.36	30.21	27.83	25.34	30.69	24.24	23.76	29.7	26.72	27.66
gene-YPL181W	98.42	102.96	109.03	104.27	105.83	112.2	105.52	102.62	98.94	98.14	100.63	94.6
gene-YPL183C	58.86	52.69	50.87	67.22	61.24	52.14	51.7	43.04	42.84	49.14	50.63	61.27
gene-YPL183W-A	315.81	208.04	220.44	162.48	209.67	240.43	224	227.22	198.3	160.51	129.89	204.56
gene-YPL184C	86.26	84.93	91.29	84.41	84.49	88.04	93.86	84.99	79.25	80.1	78.41	80.52
gene-YPL186C	48	44.55	39.68	22.62	24.75	30.22	38.13	40.22	42.75	36.88	35.61	49.95
gene-YPL187W	0.67	2.07	2.2	3.06	9.86	6.41	2.79	0.71	4.11	3.27	2.73	2.63
gene-YPL188W	100.44	94.24	92.87	82.81	87.44	87.5	95.86	93.37	94.19	92.08	102.24	91.63
gene-YPL189C-A	228.5	225.22	203.58	197.09	274.7	310.45	119.45	44.96	91.85	89.75	141.63	103.61
gene-YPL189W	5.1	5.79	5.8	5.08	7.32	4.21	5.99	3.71	5.24	4.63	5.15	5.97
gene-YPL190C	60.16	65.44	67.43	70.67	69.63	64.84	69.55	59.21	58.14	57.17	59.41	64.48
gene-YPL191C	21.18	19.36	17.18	23.54	23.49	23.73	24.06	21.78	18.51	18.78	18.89	17.77
gene-YPL192C	28.94	29.88	31.86	47.65	29.58	31.49	30.46	21.64	16.31	36.41	18.01	19.35
gene-YPL193W	58.31	56.05	61.03	52.76	51.83	49.66	57.9	50	47.39	46.85	45.4	54.32
gene-YPL194W	16.13	14.56	13.5	17.3	13.53	13.97	13.77	13.57	14.25	15.56	13.66	15.03
gene-YPL195W	82.28	75.41	73.44	70.18	72.18	63.01	77.53	73.24	73.58	77.82	75.79	76.53
gene-YPL196W	139.58	130.67	113.37	133.35	126.19	147.36	132.83	145.89	149.87	145.25	141.44	126.59
gene-YPL198W	578.76	568.02	468.52	675.93	674.67	597.85	551.86	567.9	572.36	498.23	528.98	504.74
gene-YPL199C	357.77	339.25	346.29	326.84	330.12	334.19	368.58	328.01	343.31	341.08	332.22	368.35
gene-YPL200W	0.78	6.84	2.2	2.37	1.77	4.69	3.66	4.53	4.79	1.87	1.77	0.67
gene-YPL201C	3.01	4.33	4.34	3.35	4.15	5.68	5.27	3.56	4.52	3.25	3.8	3.38
gene-YPL202C	52.97	56.22	54.61	61.03	64.13	53.21	58.53	51.13	45.71	62.8	58.13	59.4
gene-YPL203W	69.42	80.81	77.57	82.2	80.8	85.9	82.81	92.38	83.7	72.89	73.52	66.63
gene-YPL204W	185.07	209.54	204.93	206.49	212.6	203.73	213.01	189.34	193.43	188.25	189.11	189.87
gene-YPL206C	159.23	158.13	147.45	172.62	171.55	195.39	178.18	179.47	177.07	176.69	189.85	160.98
gene-YPL207W	144.01	137.78	144.12	124.65	129.71	113.47	115.82	127.4	121.88	127.46	130.77	141.73
gene-YPL208W	52.93	50.81	49.75	53.85	53.28	50.43	52.98	48.06	44.12	46.96	46.1	50.13
gene-YPL209C	12.87	9.99	11.79	12.95	13.04	12.02	12.04	9.21	9.06	10	11.88	11.31
gene-YPL210C	143.33	137.93	146.16	135.83	132.76	120.49	138.88	122.16	114.92	131.03	127.57	139.35
gene-YPL211W	285.55	285.01	255.77	309.71	280.01	289.59	266.59	258.8	237.5	247.91	237.75	253.53
gene-YPL212C	150.4	148.67	149.43	142.21	143.09	128.99	142.66	118.88	125.24	137.98	127.95	160.55
gene-YPL213W	64.67	53.47	50.95	61.82	67.21	66.54	61.5	61.34	59.88	65.37	59.92	61.78
gene-YPL214C	40.65	40.55	44.53	47.23	44.59	46.49	43.61	41.11	42.16	40.17	44.79	42.45
gene-YPL215W	119.78	121.07	110.84	104.33	93.92	114.34	115.81	114.23	118.56	107.77	114.47	117.78
gene-YPL216W	14.21	13.77	13.34	14.42	15.4	13.36	14.15	13.76	13.1	12.87	12.06	13.04
gene-YPL217C	69.46	70.28	69.48	67.15	68.86	57.62	65.49	59.49	60.04	61.5	61.18	66.57
gene-YPL218W	1103.36	1010.15	851.26	996.1	980.79	1095.09	927.36	1128.04	1062.02	987.89	1162.3	980.74
gene-YPL219W	22.82	25.02	25.31	22.56	24.5	28.54	28.72	26.01	24.07	27.17	25.15	22.83
gene-YPL220W	3701.98	3872.98	2860.11	3390.87	3498.48	3554.4	3250.66	3676.38	3533.45	2800.86	3505.58	2929.26
gene-YPL221W	156.7	189.17	171.55	193.91	196.27	200.81	204.44	176.83	182.65	157.2	173.05	150.62
gene-YPL222W	37.7	35.44	37.42	54.31	57.83	51.79	48.79	35.67	39.5	49.68	47.7	29.95
gene-YPL223C	66.01	48.93	61.38	139.46	138.17	147.21	112.66	66.87	65.97	141.15	137.66	60.38
gene-YPL224C	65.52	77.46	75.09	74.43	75.66	78.17	84.98	76.39	79.76	73	71.75	68.75
gene-YPL225W	702.28	730.13	636.34	670.12	672.04	670.34	572.96	680.18	729.42	724.22	701.26	693.04
gene-YPL226W	147.78	161.47	158.38	169.71	174.6	146.39	157.88	134.44	130.17	120.21	128.12	145.22
gene-YPL227C	119.39	126.48	133.15	125.12	136.79	124.92	135.37	126.97	120.79	121.35	122.4	126.67
gene-YPL228W	47.8	54.21	59.01	50.75	54.85	51.88	53.37	58.28	49.53	48.26	52.01	49.66
gene-YPL229W	79.6	89.38	88.91	70.5	69.3	83.9	88.67	87.02	97.78	78.97	79.78	97.91
gene-YPL230W	78.73	91.96	81.14	29.48	30.14	66.18	64.5	80.81	84.83	66.58	60.16	81.08
gene-YPL231W	312.76	320.61	311.46	311.9	304.01	316.97	319.47	311.21	302.38	294.21	315.79	295.65
gene-YPL232W	303.96	320.46	312.16	350.77	364.87	363.51	355.19	320.43	332.58	336.77	326.62	301.22
gene-YPL233W	65.79	73.15	70.55	104.77	104.04	81.29	89.97	67.06	69.79	72.53	78.85	68.02
gene-YPL234C	445.39	426.56	318.16	498.99	426.02	548.75	415.71	506.63	527.16	408.65	497.37	408.12
gene-YPL235W	182.98	192.86	191.77	182.49	181.08	173.59	178.93	180.01	176.61	174.08	175.51	176.04
gene-YPL236C	35.98	39.99	40.04	38.82	45	44.54	45.11	36.4	39.87	40.89	36.91	40.92
gene-YPL237W	852.32	899.25	849.4	849.53	855.86	865.03	848.14	903.75	884.2	786.5	839.3	841.23
gene-YPL239W	262.61	249.65	239.78	246.74	280.45	237.86	259.62	224.79	234.44	248.06	236.96	269.81
gene-YPL240C	323.96	247.4	238.62	397.84	411.86	320.26	338.06	299.91	303.11	339.04	360.83	291.85
gene-YPL241C	56.97	56.36	55.91	49.75	59.29	51.87	46.27	49.87	50.33	48.91	51.3	50.59
gene-YPL242C	26.06	24.17	26.82	30.15	31.17	24.89	26.92	23.97	22.81	23.71	22.4	26.34
gene-YPL243W	166.87	173.88	183.4	153.9	153.86	140	164.51	160.5	153.32	167.38	157.02	172.98
gene-YPL244C	126.61	145.51	136.36	123.93	122.2	133.3	145.33	116.18	127.88	137.83	119.58	140.72
gene-YPL245W	73.09	77.19	77.89	89.8	91.73	83.66	83.78	76.98	77.73	72.78	78.52	72.66
gene-YPL246C	360.3	322.04	328.46	327.51	338.61	345.12	370.31	338.23	356.83	389.12	407.07	369.44
gene-YPL247C	67.92	69.35	67.87	57.5	56.33	69.85	71.46	76.66	84.61	64.14	74.55	73.85
gene-YPL248C	14.51	15.91	15.82	18.82	18.29	17.19	17.86	15.5	14.92	15.06	15.97	14.13
gene-YPL249C	31.09	32.16	35.78	40.62	41.46	35.29	38.96	33.07	36.33	36.34	36.37	33.3
gene-YPL249C-A	8982.16	8670.62	7972.79	9620.15	9899.06	10081.6	8022.14	9220.28	8918.81	7161.5	7655.67	7794.02
gene-YPL250C	146.35	150.92	135.77	183.19	162.83	187.25	144.99	183.52	192.74	219.86	186.99	121.36
gene-YPL252C	198.27	195.17	174.13	154.18	174.53	192.34	195.5	190.53	211.51	180.72	182.05	199.44
gene-YPL253C	14.35	14.72	15.32	18.63	18	14.57	15.71	11.55	12.65	15.17	12.15	15.76
gene-YPL254W	45.9	49.39	43.41	43.81	49.75	42.28	45.44	40.85	40.53	39.07	40.58	38.06
gene-YPL255W	29.19	37.01	39.22	40.94	41.4	34.45	40.98	33.86	37.91	28.16	30.45	29.17
gene-YPL256C	100.72	87.96	94.65	102.99	100.92	89.29	100.7	74.32	72.07	84.69	84.63	103.05
gene-YPL257W	19.25	19.9	20.48	19.08	15.7	20.7	22.49	21.6	17.85	21.85	22.31	24.86
gene-YPL257W-B	35.35	63.9	66.57	93.97	102.15	57.49	79.22	46.07	43.41	54.35	47.05	48.95
gene-YPL258C	12.7	13.61	10.03	17.54	16.43	13.05	13.33	12.07	8.91	11.96	10.56	9.99
gene-YPL259C	85.68	95.22	90.65	97.11	100.76	98.45	104.32	85.08	83.7	96.61	85.63	82.08
gene-YPL260W	109.53	124.81	111.06	125.7	126.8	117.35	133.91	126.21	119.99	122.73	123.35	112.56
gene-YPL262W	296.71	278.32	264.38	302.32	292.37	320.57	307.83	288.71	295.3	294.62	307.37	278.85
gene-YPL263C	125.36	118.8	121.09	112.78	125.66	97.05	115.81	104.83	104.04	106.17	112.08	126.86
gene-YPL264C	18.14	19.3	17.57	17.1	23.87	23.3	17.89	16.5	22.12	17.48	22.55	17.35
gene-YPL265W	90.37	135.02	110.72	143.65	140.33	114.84	111.91	132.45	124.83	103.5	117.5	85.98
gene-YPL266W	213.39	219.49	209.77	210.17	219.68	200.2	197.47	203.41	203.28	203.12	205.81	223
gene-YPL267W	83.7	78.8	63.12	81.75	76.67	71.91	77.14	60.57	64.24	59.31	60	64.49
gene-YPL268W	25.69	25.78	25.02	28.93	29.91	25.22	28.67	21.88	22.91	26.57	26.16	27.2
gene-YPL269W	12.4	16.49	14.89	15.44	17.62	14.7	17.01	12.98	12.76	13.04	12.18	12.9
gene-YPL270W	61.56	68.44	67.55	62.95	63.7	63.59	65.11	63.97	61.84	58.34	61.63	59.57
gene-YPL271W	0	0	0	0	0	0	0	0	0	2021.88	0	1635.1
gene-YPL272C	8.17	9.65	8.62	12.41	15.73	12.87	12.94	8.1	8.56	7.07	9.62	8.8
gene-YPL273W	358.84	403.55	385.13	344.31	351.31	350.26	358.13	374.44	361.55	339.36	341.03	350.17
gene-YPL274W	211.21	203.78	166.31	248.99	236.44	245.28	207.7	238.64	218.09	206.85	233.18	193.87
gene-YPL275W	5.21	8.84	6.9	6.04	7.25	5.31	8.67	4.85	3.49	5.09	4.67	5.41
gene-YPL276W	7.1	7.67	12.78	12.53	5.11	5.15	8.62	5.42	5.1	7.63	6.22	10.88
gene-YPL277C	11.23	7.87	9.37	12.11	12.9	12.21	14.07	9.27	9.76	9.1	10.19	10.93
gene-YPL278C	2.79	0	1.7	5.72	6.63	17.97	20.76	3.03	16.04	0	12.86	12.74
gene-YPL279C	14.61	19.32	15.79	16.62	13.26	14.37	15.15	13.94	14.33	11.64	15.81	14.36
gene-YPL280W	2.52	4.17	3.24	9.28	7.52	6.33	10.42	5.27	5.72	3.43	8.78	4.68
gene-YPL281C	3.02	2.86	2.33	3.81	3.7	3.71	4.81	3.4	3.11	3.88	7.04	2.54
gene-YPL282C	0.34	0	0	0.17	0	0	0.18	0.9	0.57	0.66	0.31	0
gene-YPL283C	1.49	0.6	0.78	1.56	2.09	2.97	0.02	1.05	0.01	0	0.02	1.05
gene-YPR001W	12.86	15.31	15.54	30.29	30.3	24.26	24.47	22.28	19.97	19.84	23.89	14.81
gene-YPR002W	19.71	29.94	28.69	55.31	58.03	42.77	42.21	34.73	36.54	36.59	39.64	20.74
gene-YPR003C	22.73	26.78	24.5	21.03	23.19	23.63	27.78	23.85	26.56	25.56	22.06	24.37
gene-YPR004C	221.66	243.23	221.46	193.19	194.33	223.32	215.82	235.33	228.69	223.76	210.36	218.47
gene-YPR005C	27.34	40.54	35.01	35.08	33.08	42.72	50.55	42.08	38.61	32.89	31.67	27.48
gene-YPR006C	28.95	25.2	26.63	37.61	41.13	37.79	34.57	31.54	28.85	30.16	33.08	27.12
gene-YPR007C	3.93	4.53	5.54	6.98	6.87	5.62	5.64	4.42	4.72	5.42	6.14	5.57
gene-YPR008W	68.77	79.03	77.55	73.78	75.41	69.74	75.36	67.02	65.69	73.18	71.54	77.54
gene-YPR009W	58.63	58.94	59.33	58.41	65.15	70.21	70.54	64.56	53.16	49.18	49.57	50.11
gene-YPR010C	181.81	165.28	163.05	180.97	183.79	149.78	158.61	152.48	147.08	144.73	148.2	169.14
gene-YPR010C-A	171.83	201.75	79.86	177.77	59.02	397.46	283.35	372.75	264.34	132.71	388	196.78
gene-YPR011C	70.99	68.66	59.48	70.3	72.12	80.83	70.74	85.64	75.11	66.68	74.78	70.21
gene-YPR013C	37.22	34.68	40.95	49.59	51.24	46.46	43.92	36.54	31.63	40.91	33.37	39.81
gene-YPR014C	20.18	35.04	23.67	27.55	25.77	27.76	35.71	23.45	19.22	34.04	26.3	20.8
gene-YPR015C	7.15	5.77	5.82	9.47	11.95	9.3	10.93	9.41	7.14	8.84	10.71	8.62
gene-YPR016C	533.56	505.98	497.16	485.95	494.79	500.8	475.13	485.02	503.45	427.21	498.96	520.15
gene-YPR017C	103	137.96	88.02	149.45	133.7	151.81	129.94	141.5	124.86	91.83	125.72	100.86
gene-YPR018W	32.73	36.83	39.39	43.05	44.27	35.51	40.65	31.78	32.39	34.73	36.99	38.51
gene-YPR019W	43.39	44.87	47.72	46.21	47.53	44.43	54.48	44.24	42.55	41.34	45.08	44.51
gene-YPR020W	191.84	199.9	202.88	162.62	158.2	223.77	196.57	220.97	185.25	231.51	196.89	209.46
gene-YPR021C	27.94	26.18	25.75	25.25	25.28	25.54	29.11	23.36	23.11	24.27	22.54	26.46
gene-YPR022C	28.02	25.01	28.08	29.83	26.21	24.02	28.56	24.54	23.07	25.69	23.49	29.22
gene-YPR023C	162.33	157.13	158.58	163.26	163.36	160.26	162.67	168.87	162.81	164.34	173.17	152.65
gene-YPR024W	97.28	102.53	98.69	109.47	104.74	108.89	107.21	103.99	99.79	92.04	96.15	90.57
gene-YPR025C	50.89	53.29	56.2	51.39	65.31	52.99	57.71	51.4	61.29	64.1	57.24	51.09
gene-YPR026W	15.3	15.5	17.1	16.03	17.63	17.39	17.72	16.47	15.65	14.75	14.15	14.45
gene-YPR027C	21.77	34.61	29.89	26.48	28.32	34.35	34.59	35.29	29.85	22.56	21.7	19.48
gene-YPR028W	1377.81	1254.91	1089.34	1068.18	1086.86	1212.15	1131.07	1284.46	1214.77	1254.11	1311.94	1366.95
gene-YPR029C	63.91	69.24	66.43	67.48	65.54	65.91	67.26	67.09	62.58	63.49	63.36	59.04
gene-YPR030W	5.7	8.8	9.11	11.04	12.33	12.36	13.07	8.07	8.96	7.08	8.97	6.15
gene-YPR031W	21.5	20.84	19.36	22.39	19.68	19.28	20.58	15.4	13.8	17.72	18.01	22.18
gene-YPR032W	22.12	24.32	24.69	25.08	27.25	24.66	25.22	24.24	21.88	22.83	20.36	20.84
gene-YPR033C	393.68	400.82	381.85	414.42	420.09	379.46	378.5	391.82	378.59	368.39	388.47	347.7
gene-YPR034W	110.71	109.42	101.25	110.67	114.09	101.9	112.39	94.54	107.6	100.13	97.97	107.07
gene-YPR035W	1584.99	1855.6	1775.2	1905	1920.07	2052.4	1988.85	1986.22	2017.52	1747.83	1854.91	1599.56
gene-YPR036W	627.56	537.1	537.08	539.4	532.34	559.13	573.74	566.38	560.52	607.85	616.22	601.32
gene-YPR036W-A	1074.2	1323.7	1503.02	1467.91	1549.76	1637.5	1795.25	1830.75	2024.75	2270.89	1917.58	1497.12
gene-YPR037C	261.37	217.1	202.32	202.72	176.25	260.94	233.91	215.07	218.63	231.05	224.39	229.13
gene-YPR040W	58.12	53.44	50.28	63.19	64.69	65.94	60.13	56.5	53.36	54.07	55.23	56.91
gene-YPR041W	533.22	534.31	520.62	516.12	500.68	497.23	506.27	519.29	525.77	507.87	517.48	499.38
gene-YPR042C	17.55	19.94	20.83	19.63	21.39	19.8	19.14	19.51	18.71	15.2	18	17.82
gene-YPR043W	20276.5	19660.3	19203.2	18627.1	18677.6	20167.2	17629.5	19292.2	20117.6	21624.8	18827.8	19545.9
gene-YPR045C	72.33	70.64	78.09	69.51	69.03	71.1	79.66	72.85	70.84	77.08	73.91	70.3
gene-YPR046W	30.16	47.59	32.73	40.41	52.2	45.88	37.61	45.77	30.99	37.13	36.11	27.29
gene-YPR047W	42.96	39.19	45.01	36.66	38.02	37.71	44.98	44.18	40.58	46.52	43.99	40.77
gene-YPR048W	38.17	33.82	30.74	38.35	39.11	29.01	31.39	25.67	28.22	35.02	34.97	33.58
gene-YPR049C	17.72	13.59	14.14	18.49	19.45	15.09	16.3	12.06	12.09	14.02	13.51	15.39
gene-YPR051W	207.01	197.02	171.54	156.59	159.86	190.98	181.69	203.51	195	185.28	186.49	187.56
gene-YPR052C	863.98	963.73	764.33	750.29	750.1	1313.57	1012.52	864.07	774.1	591.05	916.47	602.47
gene-YPR053C	43.17	52.15	44.61	39.93	45.29	48.33	44.79	56.73	50.68	45.83	40.53	63.12
gene-YPR054W	16.44	24.02	19.34	25.28	25.49	22.35	22.86	17.22	20.57	18.74	17.45	18.51
gene-YPR055W	22.03	22.78	21.58	23.45	24.92	19.95	24.48	19.41	17.91	18.97	20.32	20.48
gene-YPR056W	73.04	68.04	70.01	58.18	67.53	63.3	68.45	63.27	62.91	59.11	61.14	65.14
gene-YPR057W	76.2	80.49	71.73	75.59	74.71	66.98	74.5	73.62	76.5	67.74	73.06	80.76
gene-YPR058W	166.05	151.91	135.09	151.22	135.81	153.88	143.87	173.81	191.12	163.09	183.43	156.63
gene-YPR060C	178.01	158.31	161.7	170.34	191.5	154.85	155.21	152.52	152.82	166.63	147.44	168.24
gene-YPR061C	23.19	26.43	23.77	25.01	32.99	27.68	29.09	25.53	25.78	27.05	21.31	16.22
gene-YPR062W	912.68	951.4	837.09	951.8	966.81	983.18	893.93	930.82	959.13	890.51	842.3	763.06
gene-YPR063C	596.51	544.36	538.8	563.11	547.56	583.73	587.61	583.52	572.78	561.91	558.59	592.29
gene-YPR064W	3.35	4.11	5.99	15.39	14.13	10.92	12.34	6.52	5.66	8.7	7.64	5.02
gene-YPR065W	106.31	87.36	88.57	139.14	137.94	82.41	104.34	75.5	79.43	104.7	95.73	125.96
gene-YPR066W	27.61	24.31	26.61	31.47	29.47	28.85	28.49	26.36	25.68	30.61	26.88	22.41
gene-YPR067W	66.83	77.52	68.25	77.45	90.43	81.81	73.18	83.92	81.12	79.2	67.6	58.86
gene-YPR068C	23.09	25.94	22.71	27.99	27.12	22.75	24.58	21.06	22.25	24.72	25.92	24.22
gene-YPR069C	558.96	541.77	483.6	554.63	543.27	528.22	505.64	544.81	535.81	510.22	549.29	500.66
gene-YPR070W	35.5	39.87	40.1	44.26	41.98	37.3	45.06	34.81	34.12	33.95	33.43	41.81
gene-YPR071W	80.62	63.53	67.45	65.5	71.55	51.73	75.32	63.98	66.08	61.29	55.56	59.65
gene-YPR072W	125.89	130.72	140.39	119.25	123.58	120.73	132.19	126.86	121.38	137.06	128.01	122.09
gene-YPR073C	201.62	164.5	160.93	172.89	166.81	180.35	134.89	163.02	153.11	150.21	152.87	186.1
gene-YPR074C	568.37	587.02	570.37	610.88	618.3	618.33	604.47	541.37	561.79	505.61	525.54	547.52
gene-YPR075C	192.59	209.12	198.8	196.93	187.2	201.1	213.78	187.86	212.4	195.5	198.88	200.4
gene-YPR078C	8.79	9.09	8.51	16.45	14.2	11.33	9.37	5.72	9.41	9.32	4.9	6.42
gene-YPR079W	69.02	64.15	63.38	61.68	61.68	67.31	69.18	70.06	62.74	66.86	63.69	68.74
gene-YPR080W	15281.9	14890.4	12912.8	13847.3	13763.7	15089	13339.1	15219.8	14928.9	13511.7	14807.6	13696.6
gene-YPR081C	35.46	37.12	34.99	41.97	42.83	39.01	40.95	37.38	32.55	41.96	40.11	38.32
gene-YPR082C	261.3	230.29	213.53	200.12	194.15	235.11	258.81	226.5	197.84	248.17	232.96	240.38
gene-YPR083W	26.84	26.87	22.96	24.7	28.89	23.26	27.96	24.75	24.61	24.95	22.66	25.38
gene-YPR084W	36.58	39.91	47.78	46.49	43.43	42.05	47.87	35.93	34.76	43.48	39.58	38.34
gene-YPR085C	37.04	40.31	36.55	45.37	46.97	41.98	44.47	32.24	34.77	38.14	32.48	37.29
gene-YPR086W	200.27	191.18	201.58	180.56	190.12	185.11	202.34	189.59	181.56	212.74	183.83	197.86
gene-YPR088C	248.28	224.91	239.46	239.24	229.92	227.62	235.68	221.38	216.5	239.19	237.92	223.18
gene-YPR089W	47.03	50.48	53.39	51.15	48.72	48.11	51.83	44.92	44.12	45.8	46.17	47.93
gene-YPR091C	81.93	84.35	81.39	67.57	67.7	72.19	84.9	81.5	83.5	83.24	78.55	77.59
gene-YPR093C	47.79	45.19	43.03	71.74	64.87	64.88	55.02	53.78	48.2	57.11	56	42.27
gene-YPR094W	108.28	117.11	96.68	195.06	178.59	166.52	113.07	160.57	106.83	97.69	99.68	140.58
gene-YPR095C	17.12	22.84	24.45	26.05	25.11	22.05	25.69	19.28	20.34	18.48	18.35	18.28
gene-YPR096C	5.57	0	0	0	0	0	0	0	0	0	0	5.46
gene-YPR097W	40.19	40.39	40.5	45.03	42.62	40.95	45.17	38.31	36.65	37.89	43.8	38.93
gene-YPR098C	284.97	250.98	213.11	258.07	280.18	272.88	235.5	280.75	247.21	235.35	303.14	271.56
gene-YPR100W	208.83	246.45	186.59	236.25	250.94	293.19	190.72	242.89	255.73	193.31	218.66	224.23
gene-YPR101W	103.9	101.07	103.88	102.98	115.67	115.63	115.45	117.96	107.7	106.97	110.12	106.61
gene-YPR102C	5800.11	5761.46	5472.65	4952.09	5176.64	5146.91	5022.14	5621.21	5673.75	5497.67	5572.94	5619.64
gene-YPR103W	567.54	542.6	500.37	569.01	560.32	600.87	560.23	579.99	598.23	592.87	587.09	473.87
gene-YPR104C	24.08	21.54	28.01	22.13	24.16	20.96	25.78	18.78	18.98	22.9	18.69	22.09
gene-YPR105C	41.72	43.59	42.78	46.01	42.8	40.65	44.48	40.09	38.43	38.88	38.6	41.3
gene-YPR106W	46.54	35.69	42.76	37.32	36.98	38.41	39.95	38.68	35.05	44.7	41.37	46.45
gene-YPR107C	82.49	78.95	71.28	90.41	79.2	95.78	92.81	84.97	90.83	71.26	90.94	71.1
gene-YPR108W	298.91	292.84	305.92	289	286.73	285.37	310.34	295.7	290.82	331.09	326.69	306.97
gene-YPR109W	78.49	82.97	72.99	82.24	86.04	90.5	89.41	84.5	89.59	80.94	84.13	87.05
gene-YPR110C	806.32	678.78	649.72	639.24	653.87	632.82	634.86	663.66	673.08	688.95	726.08	725.59
gene-YPR111W	21.47	28.29	22.68	26.29	24.56	25.8	23.34	27.39	23.02	27.29	28.05	29.82
gene-YPR112C	96.12	85.62	81.53	84.07	89.11	73.86	71.46	73.72	72.55	75.95	78.1	89.85
gene-YPR113W	745.32	710.79	667.03	601.5	623.08	631	635.12	717.46	731.86	702.35	714.92	751.74
gene-YPR114W	237.86	237.15	228.49	224.71	225.56	221.16	246.13	222.24	232.21	265.62	235.99	261.81
gene-YPR115W	38.42	41.23	43.93	43.47	42.06	43.69	51.78	41	39.88	38.1	36.92	34.8
gene-YPR116W	11.49	10.15	8.99	15.81	15.04	10.41	14.71	11.12	11.56	12.49	15.89	11.46
gene-YPR117W	13.4	13.43	13.38	12.89	12.9	12.03	14.83	13.27	13.49	13.72	13.35	13.04
gene-YPR118W	261.44	257.53	255.38	248.12	261.36	249.04	245.23	256.09	253.1	238.27	249.25	251.41
gene-YPR119W	41.08	41.4	40.42	49.82	56.11	44.96	47.47	35.47	33.93	33.36	33.46	45.56
gene-YPR120C	28.44	24.45	26.43	31.9	34.31	26.57	30.2	24.14	22.82	30.06	22.36	24.78
gene-YPR121W	18.67	19.3	17.84	24.34	23.99	21.02	22.1	17.06	20.12	15.49	16.42	16.51
gene-YPR122W	29.59	29.01	30.85	28.41	32.35	28.53	30.01	26.14	26.52	27.87	30.87	28.05
gene-YPR124W	27.53	26.02	23.33	27.32	27.79	25.36	30.7	26.81	27.63	33.45	28.41	26.27
gene-YPR125W	142.8	132.89	122.4	115.89	116.06	119.03	133.86	118.53	117.24	135.12	137.3	141.17
gene-YPR127W	192.17	133.81	131.86	109.22	106.7	135.83	136.4	151.17	157.54	169.5	176.09	201.37
gene-YPR128C	94.16	93.28	87.91	75	79.13	81.43	79.76	93.89	85.27	83.07	87.27	92.76
gene-YPR129W	236.65	231.54	226.41	210.39	199.2	206.08	214.92	211.27	222.24	215.18	208.12	231.91
gene-YPR131C	167.94	134.65	121.83	142.21	147.95	131.22	125.67	132.83	130.87	147.87	140.49	140.27
gene-YPR132W	6495.17	7167.28	4505.41	7364.33	6895.74	7952.1	5422.55	6932.09	6472	4601.74	5886.27	4691.76
gene-YPR133C	195.57	199.32	183.04	177.93	178.39	185.11	194.93	200	198.92	198.09	202.45	201.66
gene-YPR134W	63.85	66.42	70.48	66.29	71.72	64.04	79.95	74.4	65.21	63.65	60.08	68.9
gene-YPR135W	32.08	30.25	29.39	31.74	32.84	30.84	32.12	29.33	29	28.45	27.81	32.67
gene-YPR137C-B	73.08	78.34	82.53	136.84	133.97	94.34	99.84	72.82	69.6	64.28	67.95	67.36
gene-YPR137W	84.84	74.04	68.67	82.93	79.2	68.52	74.62	64.2	66.33	67.01	64.64	77.45
gene-YPR138C	42.22	44.2	40.02	45.08	44.67	41.53	43.68	35.3	39.82	35.83	37.89	37.75
gene-YPR139C	179.18	160.23	156.21	143.02	150.68	144.13	167.52	150.44	155.69	181.75	160.74	190.64
gene-YPR140W	89.14	82.73	83.61	68.22	77.88	75.16	85.75	81.05	82.56	85	79.93	86.31
gene-YPR141C	17.18	17.37	17.52	19.48	18.35	15.95	17.9	15.01	15.91	17.04	17.55	17.47
gene-YPR143W	179.77	176.37	182.58	166.95	175.41	172.5	193.92	155.22	151.23	141.94	151.6	188.09
gene-YPR144C	122.85	97.47	99.6	104.97	105.71	85.03	87.69	86.76	86.89	100.79	98.07	119.94
gene-YPR145C-A	55.68	48.5	157.03	417.36	451.65	223.29	161.61	255.82	164.8	335.63	297.62	108.91
gene-YPR145W	458.52	418.48	414.08	393.33	404.06	359.25	353.96	444.27	446.54	423.35	446.64	449.93
gene-YPR147C	113.81	109.52	102.99	98.98	94.67	104.86	108.52	106.14	97.15	113.87	122.14	101.61
gene-YPR148C	262.48	255.21	264.56	214.07	219.6	218.93	247.58	245.39	248.63	274.6	250.49	270.95
gene-YPR149W	1172.44	949.7	861.1	746.21	706.35	902.16	807.28	1079.11	953.82	1037.17	1171.62	1160.38
gene-YPR151C	10.97	10.35	5.81	7.42	7.55	10.37	9.52	9.67	10.64	5.4	9.21	10.82
gene-YPR152C	29.02	30.29	27.15	33.99	33.36	33.27	34.26	30.91	32.08	29.52	32.73	30.04
gene-YPR153W	17.99	16.01	12.58	27.24	23.78	18.62	33.79	8.1	12.27	16.53	19.38	5.36
gene-YPR154W	175.93	194.79	184.49	313.85	336.15	261.13	277.95	187.13	198.1	241.31	261.04	212.47
gene-YPR155C	44.75	48.36	52.34	33.65	37.43	43.07	46.16	48.64	47.01	47	43.44	46.61
gene-YPR156C	346.66	278.07	259.87	257.02	255.9	278.84	257.87	317.1	320.99	316.61	346.94	340.18
gene-YPR157W	142.13	60.07	53.42	56.03	55.41	51.26	55.35	79.27	87.98	93.67	101.02	139.42
gene-YPR158C-D	61.33	86.12	97.21	151.04	150.11	97.7	117.46	80.4	79.57	75.86	82.98	68.41
gene-YPR158W	54	40.57	39.97	77.64	74.98	48.46	71.02	46.23	45.34	59.6	64.56	56.47
gene-YPR158W-B	30.83	35.04	38.16	71.65	73.83	34.73	54.53	26.8	27.84	29.55	33.97	34
gene-YPR159W	249.3	270.15	281.26	272.37	279.9	259.79	274.57	244.69	235.32	218.49	235.02	229.33
gene-YPR160W	102.83	103.15	100.19	39.95	34.64	82.89	80.55	113.87	113.27	74.98	78.77	92.27
gene-YPR161C	63.3	62.72	70.35	60.98	64.3	61.71	68.09	60.3	60.53	64.45	61.71	65.02
gene-YPR162C	44.58	44.69	45.74	48.1	47.73	41.64	45.56	41.54	37.52	40.38	49.5	48.17
gene-YPR163C	521.49	593.96	577.08	577.26	586.69	581.65	532.69	548.71	523.03	502.33	496.44	495.14
gene-YPR164W	16.55	17.86	17.45	19.13	17.53	15.65	18.94	16.45	15.05	15.95	15.67	16.83
gene-YPR165W	1081.15	1166.39	1080.4	1137.74	1153.43	1132.12	1215.68	1148.16	1138.67	1114.14	1135.54	1008.09
gene-YPR166C	310.48	340.92	267.69	269.75	310.48	287.25	322.27	308.55	348.96	230.49	309.23	301.55
gene-YPR167C	126.93	112.47	128.92	167.96	186.79	159.36	179.95	149.7	153.78	222.8	218.68	119.45
gene-YPR168W	58.78	77.06	61.91	89.74	81.67	76.81	71.91	65.51	62.42	56.64	45.13	51.64
gene-YPR169W	152.87	157.09	166.03	167.33	171.79	145.04	157.5	141.96	133.8	145.13	135.94	144.42
gene-YPR170W-B	917.21	952.5	779.12	1173	789.99	922.27	656.97	882.45	890.43	721.9	669.31	696.87
gene-YPR171W	37.3	36.83	39.6	40.43	41.15	43.42	42.48	32.18	36.28	34.03	38.19	37.76
gene-YPR172W	196.47	180.2	184.39	180.68	170.45	176.16	175.63	181.7	192.4	212.71	191.6	175.87
gene-YPR173C	181.03	190.75	203.97	200.37	210.52	201.88	214.37	175.67	177.62	192.8	182.25	183.57
gene-YPR174C	66.95	60.83	71.07	71.18	68.29	73	90.26	59.74	71.4	65.47	67.01	66.19
gene-YPR175W	25.5	23.81	23.62	31.15	33.34	26.88	29.02	22.21	24.65	22.5	25.84	25.08
gene-YPR176C	141.1	127.97	113.54	122.19	127.04	124.19	122.19	131.89	119.13	125.96	138.01	142.76
gene-YPR178W	56.22	55.59	60.3	56.93	65.22	61.88	65.54	59.6	56.91	53.63	58.06	52.6
gene-YPR179C	33.66	35.82	35.71	34.93	39.36	33.03	36.57	31.64	32.12	33.32	33.88	36.21
gene-YPR180W	96.3	89.66	95.8	85.3	95.97	82.9	92.08	87.9	87.3	98.24	99.23	102.92
gene-YPR181C	187.6	194.14	184.47	197.77	190.87	184.11	196.29	183.53	184.28	164.49	173.75	179.81
gene-YPR182W	159.77	132.95	219.32	142.34	182.9	124.6	131.04	163.04	127.38	176.17	215.6	278.23
gene-YPR183W	498.54	486.32	508.93	475.94	471.04	523.94	497.55	494.78	552.54	509.85	511.34	505.9
gene-YPR184W	20.77	20.59	19.7	15.61	15.56	19.99	18.59	20.36	18.86	16.89	16.74	20.15
gene-YPR185W	29.84	33.91	37.12	33.21	31.36	32.45	35.68	31.84	31.63	31.79	31.97	30.53
gene-YPR186C	19.37	26.6	26.13	32.42	30.75	29.04	29.55	23.08	23.89	21.75	24.53	23.47
gene-YPR187W	1024.65	1115.89	918.32	1096.71	1080.23	1124.87	904.61	1141.53	1041.72	837.3	1009.52	932.22
gene-YPR188C	203.72	193.17	177.62	203.05	205.95	195.07	198.63	184.39	187.46	173.13	172.97	207.27
gene-YPR189W	27.53	28.21	27.65	28.53	27.77	24.5	26.72	25.34	23.01	22.33	23.09	26.28
gene-YPR190C	62.88	62.06	62.78	77.95	71.85	56.38	65.43	51.17	51.99	52.32	54.01	63.22
gene-YPR191W	351.09	297.46	292.4	257.8	252.39	296.7	314.5	297.7	311.45	288.2	279.48	354.88
gene-YPR192W	15.64	22.01	19.94	15.43	11.56	21.24	17.89	17.64	16.58	11.39	13.8	13.62
gene-YPR193C	10.88	18.12	10.06	10.68	7.52	14.52	13.42	8.65	5.66	9.34	11.66	6.68
gene-YPR194C	19.43	22.14	21.09	16.28	17.86	20.54	21.3	22.61	23.74	20.48	19.72	17.91
gene-YPR195C	8.41	3.69	9.68	12.05	27.75	21.36	16.07	12.63	11.53	7.86	9.28	8.09
gene-YPR196W	10.83	10.6	9.69	12.65	14.91	12.09	12.98	8.4	8.06	9.69	10.33	9.9
gene-YPR198W	77.29	83.63	81.4	100	107.98	93.19	96.52	81.11	80.55	80.59	85.71	76.14
gene-YPR199C	104.84	96.23	92.53	86.82	83.08	97.64	102.02	103.27	88.98	90.97	96.52	104.25
gene-YPR200C	12.23	12.21	11.62	18.36	20.79	14.18	8.34	13.76	17.06	9.5	9.86	13.53
gene-YPR201W	12.35	11.16	14.63	17.83	15.91	15.07	15.3	13.64	13.32	10.39	14.24	12.61
gene-YPR202W	35.61	41.3	38.26	65.62	71.34	52.09	54.92	45.69	29.06	40.73	50.44	33.14
gene-YPR203W	5.53	10.98	7.57	30.43	0	3.78	21.22	2	0	11.99	9.22	2.6
gene-YPR204W	97.75	107.77	111.09	110.38	122.65	109.85	111.56	91.69	92.35	94.97	92.44	95.74

### Sheet: LSM5_WT
GeneID	LSM5_WT_logFC	LSM5_WT_AveExpr	LSM5_WT_t	LSM5_WT_P.value	LSM5_WT_adj.P.val	LSM5_WT_B
gene-YFR015C	1.40732	6.72259	16.443	3.29482e-09	1.9189e-05	10.636
gene-YGL256W	1.76177	6.17784	13.516	2.69837e-08	5.23843e-05	9.04094
gene-YOL154W	1.62951	7.04754	13.6942	2.34738e-08	5.23843e-05	8.60052
gene-YEL011W	1.10204	6.68977	11.653	1.2875e-07	0.000187459	7.80085
gene-ETS1-1	0.899437	4.61742	10.4026	4.16709e-07	0.000351381	6.79468
gene-ETS1-2	0.899437	4.61742	10.4026	4.16709e-07	0.000351381	6.79468
gene-YLR046C	-1.13261	4.76973	-10.389	4.22332e-07	0.000351381	6.78162
gene-YGL158W	1.32722	3.81632	10.1945	5.12479e-07	0.000373085	6.55631
gene-YMR105C	1.18496	7.34968	9.9989	6.24403e-07	0.000404058	6.43668
gene-YDR343C	1.85084	4.84404	9.1995	1.44843e-06	0.000843565	5.67798
gene-YLR258W	0.817524	7.26475	8.32874	3.87619e-06	0.00205227	4.77598
gene-YKR058W	0.930575	5.15632	8.15959	4.73516e-06	0.00229813	4.57662
gene-YOR128C	0.774489	7.4023	7.94679	6.11787e-06	0.00274081	4.34575
gene-YDR210C-D	-0.734513	2.42659	-7.63407	8.99651e-06	0.00374255	3.97742
gene-YNL284C-B	-0.816116	3.07736	-7.37784	1.24434e-05	0.00483136	3.6771
gene-YOL014W	-0.879024	5.32517	-7.22514	1.5153e-05	0.00530643	3.49002
gene-YKR080W	0.970281	7.30104	7.20826	1.54892e-05	0.00530643	3.46843
gene-YPR160W	1.11329	6.42631	7.15964	1.65035e-05	0.00533979	3.40738
gene-YOR273C	0.634006	6.62648	7.07152	1.85276e-05	0.00567921	3.29795
gene-YAL061W	0.771457	6.99666	7.03267	1.9503e-05	0.00567928	3.24895
gene-YBR183W	0.660021	6.419	6.90197	2.32096e-05	0.00643681	3.082
gene-YLR177W	0.643043	5.89119	6.70822	3.01588e-05	0.00798387	2.83004
gene-YBR012W-B	-0.815959	1.97365	-6.593	3.5323e-05	0.0089444	2.67612
gene-YGR213C	-0.78164	4.11278	-6.54614	3.76868e-05	0.00906855	2.61496
gene-YMR195W	0.985485	8.03253	6.52279	3.89275e-05	0.00906855	2.58548
gene-YBR006W	0.508575	5.86762	6.41822	4.50427e-05	0.0098703	2.44241
gene-YBR298C	0.837144	5.21589	6.40698	4.57586e-05	0.0098703	2.42908
gene-YBR230C	0.673958	9.07906	6.13396	6.74689e-05	0.0140335	2.05909
gene-YDL110C	0.668491	7.94494	6.0801	7.29266e-05	0.0146457	1.9748
gene-YER067W	0.862447	8.79703	6.01939	7.96481e-05	0.0154624	1.89474
gene-YGL258W	1.0241	2.29377	5.94621	8.86388e-05	0.0166527	1.79245		3.85501
gene-YNL173C	0.76989	6.59135	5.86902	9.93044e-05	0.0180734	1.67307
gene-YER146W	1.94674	7.97073	5.82953	0.000105281	0.0180773	1.63422
gene-YOR374W	0.745065	7.64347	5.82708	0.000105664	0.0180773	1.61331
gene-YFR053C	1.15942	9.15942	5.80088	0.000109855	0.0180773	1.58785
gene-RDN37-1	0.545778	3.53903	5.77105	0.000114846	0.0180773	1.53289
gene-RDN37-2	0.545778	3.53903	5.77105	0.000114846	0.0180773	1.53289
gene-YCR004C	0.571537	7.93442	5.70363	0.00012703	0.0191984	1.43601
gene-YJL210W	0.431968	5.84719	5.69565	0.000128561	0.0191984	1.42062
gene-YPL095C	0.576769	5.2323	5.61379	0.000145442	0.0207497	1.30061
gene-YGR088W	0.528199	5.87933	5.61092	0.000146075	0.0207497	1.29823
gene-YNR064C	-0.573106	3.49833	-5.489	0.00017586	0.0235362	1.11769
gene-YGR161C-D	-0.641726	2.7835	-5.48695	0.000176413	0.0235362	1.11617
gene-YFR014C	0.590516	6.30417	5.48178	0.000177814	0.0235362	1.1022
gene-YDR032C	0.462536	8.9458	5.44575	0.00018792	0.0239014	1.07894
gene-YLR108C	-0.685322	4.08419	-5.44078	0.000189362	0.0239014	1.04559
gene-YJR027W	-0.562111	3.10382	-5.42879	0.000192885	0.0239014	1.02429
gene-YHR199C-A	2.51124	5.89657	5.30006	0.000235431	0.0285656	0.838595
gene-YER145C-A	1.66606	4.97191	5.25232	0.000253645	0.0301475	0.754349
gene-YGR248W	0.65755	5.93327	5.21563	0.000268653	0.0308334	0.698305
gene-YOR161C	0.614957	5.55863	5.20894	0.000271489	0.0308334	0.68763
gene-YIL119C	0.559207	4.57354	5.20007	0.000275299	0.0308334	0.677394
gene-YCR007C	-0.650133	6.45018	-5.16794	0.000289578	0.0314312	0.631563
gene-YMR120C	0.920833	7.87949	5.15226	0.000296826	0.0314312	0.608691
gene-YMR250W	0.575918	6.5109	5.1539	0.00029606	0.0314312	0.600697
gene-YPR137C-B	-0.489823	3.75352	-5.11577	0.000314453	0.0327031	0.541224
gene-YNL144C	0.717675	5.08928	5.10353	0.000320613	0.0327588	0.532729
gene-YFL052W	0.976606	3.08846	5.02892	0.00036101	0.0359579	0.453108
gene-YFL054C	0.540652	4.12294	5.02328	0.000364271	0.0359579	0.414442
gene-YGR008C	0.696162	9.92613	4.98035	0.00039017	0.0372516	0.38394
gene-YKL062W	0.582517	5.44934	4.98641	0.0003864	0.0372516	0.339105
gene-YDR277C	1.04687	6.22565	4.84519	0.000485152	0.045573	0.114557
gene-YJL213W	-0.441671	4.52216	-4.79989	0.000522206	0.048275	0.0422705
gene-YFL002W-A	-0.41154	3.0611	-4.76988	0.000548388	0.0491581	-0.00346285
gene-YDR516C	0.606749	7.89006	4.7696	0.00054864	0.0491581	-0.00445167
gene-YDL204W	0.589224	6.30828	4.7357	0.00057989	0.0504072	-0.0601281
gene-YHR215W	-0.686649	2.05324	-4.68406	0.000631146	0.0532724	-0.0806442
gene-YOR186W	2.5746	2.51261	4.7465	0.000569739	0.0502751	-0.0945197
gene-YDR365W-B	-0.480059	5.09354	-4.69905	0.000615792	0.0527407	-0.1088
gene-YDR261W-B	-0.539403	2.27008	-4.65357	0.000663627	0.0536809	-0.162799
gene-YGL237C	0.496752	4.657	4.66485	0.000651416	0.0536809	-0.167025
gene-YPL092W	0.379667	5.52271	4.64925	0.000668374	0.0536809	-0.201084
gene-YNR034W-A	0.567304	8.62769	4.6452	0.000672855	0.0536809	-0.203833
gene-YLR058C	0.880765	8.21441	4.62826	0.00069193	0.0537807	-0.210974
gene-YER138C	-0.45572	5.25905	-4.61967	0.000701808	0.0537807	-0.228765
gene-YOR173W	0.564208	6.39006	4.62265	0.00069837	0.0537807	-0.244513
gene-YDR019C	0.939718	6.09166	4.60474	0.000719354	0.0544094	-0.272461
gene-YMR081C	0.81293	5.66733	4.58474	0.000743572	0.0555201	-0.301318
gene-YJR115W	1.01078	5.31135	4.47616	0.000890878	0.0648559	-0.463052
gene-YER064C	0.503729	5.43969	4.48143	0.000883068	0.0648559	-0.476924
gene-YGR289C	0.477112	3.97554	4.42954	0.000963229	0.0684883	-0.511524
gene-YGR027W-B	-0.467919	4.50517	-4.42888	0.000964293	0.0684883	-0.562369
gene-YLR227W-B	-0.548592	4.33825	-4.41558	0.000986076	0.068833	-0.586397
gene-YIL136W	0.461964	7.68815	4.41154	0.000992783	0.068833	-0.592334
gene-YIL155C	0.475286	5.38897	4.39387	0.00102272	0.0700745	-0.618308
gene-YMR050C	-0.677936	2.3572	-4.36251	0.00107821	0.0717537	-0.647421
gene-YDR098C-B	-0.763481	2.18531	-4.35852	0.00108548	0.0717537	-0.648265
gene-YLR193C	0.349946	5.52478	4.36886	0.00106672	0.0717537	-0.661917
gene-YMR150C	0.368518	6.2887	4.35253	0.00109651	0.0717537	-0.691454
gene-YJL161W	0.490197	5.00935	4.33931	0.00112128	0.072559	-0.705258
gene-YDL079C	0.555137	5.11916	4.31286	0.00117257	0.0742287	-0.734443
gene-YLR343W	-0.637994	3.78585	-4.30226	0.00119381	0.0747609	-0.75235
gene-YDR074W	0.524392	7.30135	4.31384	0.00117063	0.0742287	-0.753991
gene-YGL062W	-0.417799	6.03766	-4.29376	0.00121114	0.075039	-0.789157
gene-YEL071W	-0.543359	8.57882	-4.23045	0.0013487	0.0779119	-0.792963
gene-YER160C	-0.590803	3.22127	-4.28569	0.00122782	0.0752721	-0.800509
gene-YCL019W	-0.683527	1.96297	-4.25046	0.00130356	0.0767395	-0.804377
gene-YNL169C	0.367591	6.8236	4.27777	0.00124443	0.0754955	-0.815082
gene-YBR054W	0.438324	7.31072	4.25464	0.00129431	0.0767395	-0.839287
gene-YHR092C	1.79573	7.46655	4.25005	0.00130447	0.0767395	-0.843162
gene-YBR296C	-0.766902	3.13085	-4.19276	0.00143826	0.0813244	-0.903859
gene-YMR045C	-0.479938	4.19677	-4.22361	0.00136453	0.0779119	-0.907024
gene-YLR410W-B	-0.461303	1.47632	-4.13104	0.00159854	0.0854118	-0.950928
gene-YOL163W	-0.740685	3.78817	-4.17793	0.00147518	0.0818231	-0.974233
gene-YMR291W	0.45175	6.01656	4.17995	0.00147009	0.0818231	-0.980548
gene-YGR161W-B	-0.403445	3.05881	-4.15614	0.00153123	0.0836603	-1.01636
gene-YJL082W	0.468205	5.75498	4.15393	0.00153703	0.0836603	-1.02385
gene-YNL054W-B	-0.49099	3.37497	-4.13888	0.00157719	0.0850512	-1.03501
gene-YDR342C	1.38915	7.32267	4.10962	0.00165841	0.0878052	-1.03993
gene-YOR192C-B	-0.476592	2.57285	-4.08772	0.00172204	0.090353	-1.11854
gene-YOL104C	-0.678352	2.89091	-4.06136	0.00180203	0.0928761	-1.13158
gene-YPR065W	-0.588224	5.73395	-4.0653	0.00178984	0.0928761	-1.1747
gene-snR17b	-1.0426	1.22467	-3.92632	0.00227672	0.110887	-1.21554
gene-YGR052W	0.515878	5.51858	4.00834	0.0019748	0.100888	-1.26904
gene-YBR021W	-0.445032	4.24884	-3.99987	0.00200396	0.101488	-1.27826
gene-YOL161C	-2.53016	-1.48166	-4.22906	0.0013519	0.0779119	-1.31574
gene-YPR200C	-0.81801	3.08347	-3.90545	0.00236091	0.110887	-1.33574
gene-YLR312C	0.580678	3.72616	3.88159	0.00246114	0.114669	-1.36228
gene-YCL030C	0.485296	7.42641	3.93935	0.00222571	0.110887	-1.38054
gene-YPR158W-B	-0.747053	3.01349	-3.93607	0.00223846	0.110887	-1.38854
gene-YOR178C	0.535252	4.38776	3.90619	0.00235789	0.110887	-1.40123
gene-YML100W	0.579029	6.51735	3.9256	0.00227957	0.110887	-1.41294
gene-YFL066C	-0.910752	1.41651	-3.81382	0.0027706	0.12346	-1.41715
gene-YHL032C	0.445131	5.23408	3.91295	0.00233031	0.110887	-1.42662
gene-YGR205W	0.460151	5.56764	3.9104	0.00234067	0.110887	-1.43314
gene-YFR017C	0.609042	6.4574	3.90823	0.00234953	0.110887	-1.44227
gene-YCR005C	-0.527875	8.55481	-3.8264	0.00271027	0.122361	-1.48637
gene-YCR091W	0.61749	4.03723	3.83454	0.00267193	0.121573	-1.49179
gene-YER106W	-1.39204	0.183457	-3.7697	0.00299343	0.131081	-1.50679
gene-YJR019C	0.367642	5.39815	3.85358	0.00258446	0.119459	-1.53431
gene-YNL339C	-0.587339	2.11541	-3.8125	0.00277701	0.12346	-1.53774
gene-YOR142W-B	-0.551055	3.8086	-3.8457	0.00262032	0.120163	-1.55054
gene-YAR015W	0.577104	8.44129	3.80787	0.00279961	0.123522	-1.56917
gene-YDR403W	-0.413574	2.51619	-3.75211	0.00308734	0.131938	-1.57455
gene-YCL040W	0.510966	9.48678	3.74911	0.00310362	0.131938	-1.62202
gene-YDR034C-D	-0.475197	2.05741	-3.76509	0.00301771	0.131158	-1.6335
gene-YER054C	0.969187	3.9845	3.72376	0.00324513	0.136061	-1.64508
gene-YPR158C-D	-0.500787	3.91558	-3.75916	0.0030493	0.131549	-1.69987
gene-YLR035C-A	-0.634458	1.40066	-3.65488	0.00366422	0.144192	-1.74784
gene-YBR090C	0.895486	5.04948	3.70277	0.00336736	0.136704	-1.74946
gene-YOR338W	-0.598996	4.26342	-3.72338	0.00324733	0.136061	-1.75673
gene-YER065C	0.374982	4.90592	3.71282	0.00330823	0.136704	-1.75974
gene-YNL036W	-0.463063	7.7202	-3.69671	0.00340352	0.136704	-1.77826
gene-YBL049W	-0.482558	5.11993	-3.70953	0.00332748	0.136704	-1.78008
gene-YJR137C	-0.334554	4.53819	-3.69928	0.00338811	0.136704	-1.79888
gene-YIL077C	0.351553	5.93779	3.70132	0.00337595	0.136704	-1.79951
gene-YIL101C	0.37147	4.66955	3.68237	0.00349064	0.139243	-1.82034
gene-YDR089W	0.444758	4.05019	3.64311	0.00374123	0.145572	-1.84325
gene-YAR009C	-0.558634	3.60259	-3.67386	0.00354344	0.140388	-1.84539
gene-YOR313C	-0.569765	1.61534	-3.49682	0.00484957	0.177132	-1.87981
gene-YGL144C	-0.363623	3.53803	-3.62757	0.00384541	0.145572	-1.88499
gene-YCL025C	0.658862	6.34879	3.6361	0.00378785	0.145572	-1.91176
gene-YOL059W	-0.362472	7.12121	-3.62701	0.00384925	0.145572	-1.91279
gene-YJR029W	-0.389607	4.35666	-3.63116	0.00382111	0.145572	-1.92032
gene-YPL265W	-0.334912	6.23179	-3.63143	0.0038193	0.145572	-1.92134
gene-YBR147W	1.0266	4.53988	3.607	0.00398803	0.149847	-1.93013
gene-YGR294W	1.13407	1.12206	3.45007	0.00527082	0.184923	-1.9732
gene-YML128C	0.478068	7.95223	3.56751	0.00427711	0.159679	-2.02992
gene-YPR192W	0.518861	3.12534	3.49489	0.00486628	0.177132	-2.05154
gene-HRA1	-0.636217	1.93052	-3.46162	0.00516338	0.182252	-2.08573
gene-YCL027W	-0.619811	3.19969	-3.47623	0.0050307	0.179747	-2.10908
gene-YOL158C	-0.363832	4.97136	-3.51382	0.00470513	0.173882	-2.12561
gene-YLR390W	0.538967	6.19272	3.51237	0.00471726	0.173882	-2.12816
gene-YIL072W	-0.442881	2.08997	-3.38843	0.00588396	0.197181	-2.13027
gene-YOR347C	0.359932	5.34121	3.48193	0.00497987	0.179029	-2.1769
gene-YMR281W	0.368898	5.56028	3.48357	0.00496532	0.179029	-2.17741
gene-YGR244C	0.309408	7.29968	3.47265	0.00506287	0.179794	-2.19428
gene-YOL162W	-0.61818	1.83835	-3.38136	0.00595878	0.197181	-2.20557
gene-YGR144W	-0.329259	3.28027	-3.43673	0.00539771	0.188241	-2.23359
gene-YFL030W	0.374502	3.97987	3.418	0.00558125	0.193483	-2.24117
gene-YCR020C	-0.380925	3.52351	-3.38793	0.00588929	0.197181	-2.26649
gene-YEL014C	-3.2263	1.15278	-3.33009	0.00653143	0.206734	-2.29431
gene-YIL111W	0.462396	7.75982	3.40264	0.00573645	0.197181	-2.3182
gene-YNL234W	0.381307	4.70038	3.39804	0.00578376	0.197181	-2.32114
gene-YMR240C	-0.439555	4.63935	-3.39509	0.00581439	0.197181	-2.32176
gene-YOR385W	-0.596325	7.15847	-3.35268	0.00627256	0.205233	-2.34117
gene-YFL056C	-0.40099	4.66954	-3.38589	0.0059108	0.197181	-2.34219
gene-YML043C	-0.552911	2.96422	-3.33167	0.006513	0.206734	-2.34697
gene-YNR014W	0.495448	6.31446	3.38366	0.0059344	0.197181	-2.353
gene-YML045W	-0.718379	2.30334	-3.36945	0.00608707	0.200289	-2.36055
gene-YOR084W	0.524742	4.1904	3.34162	0.00639792	0.205865	-2.39706
gene-YBL036C	-0.291036	6.76968	-3.34779	0.00632769	0.205865	-2.41165
gene-YBR301W	-3.12411	-0.272988	-3.15676	0.00891649	0.261249	-2.4161
gene-YKR053C	-0.423779	4.72132	-3.34199	0.00639368	0.205865	-2.42184
gene-YGL208W	0.42027	4.89593	3.33422	0.00648329	0.206734	-2.42873
gene-YLL028W	-0.367727	4.3658	-3.31493	0.00671127	0.209757	-2.45914
gene-YMR135C	0.278108	6.58188	3.31656	0.00669168	0.209757	-2.47039
gene-YLR042C	-0.425174	5.07901	-3.31296	0.00673498	0.209757	-2.47399
gene-YPR005C	0.43039	4.62699	3.30305	0.00685574	0.212382	-2.47621
gene-YGR087C	-0.44416	2.59935	-3.21462	0.00803518	0.24107	-2.50435
gene-YPL004C	0.55851	9.29169	3.22926	0.00782655	0.237405	-2.53759
gene-YBR071W	-0.320197	6.52611	-3.27259	0.00724071	0.223121	-2.54359
gene-YHR046C	-0.392725	5.11171	-3.25974	0.00740966	0.227126	-2.56931
gene-YBR132C	0.43545	4.4297	3.23583	0.00773475	0.235849	-2.58969
gene-YFL014W	0.760261	11.1655	3.14368	0.00912884	0.265832	-2.60016
gene-YJR150C	-0.920357	0.602654	-3.01001	0.0116158	0.299338	-2.60142
gene-YLR307W	-0.713484	1.9381	-3.11594	0.00959653	0.273971	-2.60172
gene-YHR219W	-0.585761	2.46268	-3.21089	0.00808924	0.24107	-2.6168
gene-YNL160W	0.496926	9.25487	3.15613	0.0089266	0.261249	-2.62546
gene-YHR195W	0.302629	6.59262	3.21596	0.0080159	0.24107	-2.6466
gene-YDR309C	-0.343319	5.94009	-3.20926	0.00811293	0.24107	-2.65739
gene-YNL162W-A	-5.12066	3.97714	-3.01113	0.0115924	0.299338	-2.6765
gene-YIL054W	-2.93197	0.202969	-3.0206	0.011396	0.298965	-2.68819
gene-YGR169C-A	0.809169	7.8406	3.17798	0.00858243	0.253726	-2.69375
gene-YGL255W	1.30056	8.2963	3.08054	0.0102285	0.279849	-2.72471
gene-YGL037C	0.342831	10.0939	3.0802	0.0102349	0.279849	-2.72971
gene-YLR054C	-0.512739	3.51529	-3.13965	0.00919535	0.266436	-2.75887
gene-YEL021W	-0.297548	6.16427	-3.09168	0.0100253	0.279366	-2.76118
gene-YBR201C-A	-7.76438	2.39919	-2.91637	0.0137546	0.328403	-2.78222
gene-YPL171C	0.590502	1.56783	2.90552	0.0140265	0.33073	-2.79033
gene-YDL215C	-0.418631	5.58382	-3.12859	0.00938033	0.270451	-2.79631
gene-YGR249W	0.554929	4.4242	3.11289	0.00964937	0.274136	-2.80478
gene-YFR025C	0.277066	6.04651	3.12078	0.00951326	0.272932	-2.81287
gene-YKL085W	0.426369	7.77933	3.101	0.00985834	0.278713	-2.83658
gene-YOL015W	-0.389782	2.88063	-3.05022	0.0108032	0.292642	-2.84044
gene-YNL293W	0.284983	4.55575	3.0943	0.00997807	0.279366	-2.84726
gene-YER180C-A	-0.943154	5.16626	-3.09348	0.00999282	0.279366	-2.84735
gene-YDL037C	-0.505663	3.94894	-3.08658	0.0101178	0.279849	-2.8657
gene-YLR295C	0.341329	7.50073	3.08036	0.0102319	0.279849	-2.87083
gene-YER011W	-0.551798	2.93336	-3.03632	0.0110775	0.298153	-2.87211
gene-YER063W	0.31275	7.5602	3.07561	0.0103198	0.280853	-2.87763
gene-YNL255C	-0.476732	9.58433	-2.98582	0.0121342	0.309954	-2.90286
gene-YOR328W	-0.328739	3.42713	-3.01625	0.0114859	0.299338	-2.92911
gene-YIL066C	-0.453425	1.25332	-2.8393	0.0158077	0.351222	-2.9475
gene-YIL051C	0.394591	9.19185	2.96849	0.0125195	0.315644	-2.94937
gene-YPR010C-A	1.69381	7.56015	3.03474	0.0111091	0.298153	-2.95623
gene-YCR022C	-2.42501	1.32009	-2.76614	0.0180385	0.380367	-2.95988
gene-YBR294W	-0.280278	4.25719	-3.02838	0.0112372	0.298965	-2.96391
gene-YNL142W	-0.567125	4.3537	-3.02476	0.0113109	0.298965	-2.96896
gene-YIL157C	0.28398	7.35599	3.027	0.0112653	0.298965	-2.97069
gene-YDR345C	0.298892	9.27018	2.91168	0.0138714	0.328403	-2.98088
gene-YLR359W	0.451122	8.53856	2.98627	0.0121243	0.309954	-2.98692
gene-YHR214C-B	-0.344669	4.12379	-3.02068	0.0113945	0.298965	-2.988
gene-YBR139W	0.326849	6.65936	3.01148	0.011585	0.299338	-3.00408
gene-YPL186C	0.498686	5.08982	2.97464	0.0123815	0.31352	-3.02508
gene-YBL002W	0.355437	9.55105	2.87264	0.0148843	0.342509	-3.04927
gene-YBR218C	0.301504	5.9948	2.97866	0.012292	0.312614	-3.0601
gene-YAR018C	-0.291004	4.80725	-2.96551	0.0125872	0.315982	-3.08025
gene-YKR075C	0.757353	8.02411	2.9372	0.0132469	0.328403	-3.09089
gene-YNL220W	0.306655	7.97559	2.93222	0.0133666	0.328403	-3.109
gene-YCR075W-A	-2.15143	6.01916	-2.93863	0.0132129	0.328403	-3.11394
gene-YFR033C	0.372137	8.32141	2.93085	0.0133996	0.328403	-3.11591
gene-YFL058W	-0.538594	0.284811	-2.68743	0.0207885	0.415358	-3.11917
gene-YGR292W	0.452275	1.11156	2.71941	0.0196241	0.402433	-3.12559
gene-YIL050W	0.278952	5.49279	2.92445	0.0135553	0.328403	-3.15156
gene-YLR462W	-0.951202	0.858866	-2.7268	0.0193647	0.398517	-3.15416
gene-YGR275W	-0.27685	7.21433	-2.9213	0.0136326	0.328403	-3.15569
gene-YBR038W	-0.315532	4.31563	-2.91603	0.013763	0.328403	-3.15725
gene-YER061C	0.312182	5.14871	2.92038	0.0136554	0.328403	-3.15834
gene-YER185W	-0.329836	4.19407	-2.92025	0.0136584	0.328403	-3.16111
gene-YBL093C	-0.29724	6.81796	-2.91783	0.0137183	0.328403	-3.1628
gene-YPL127C	0.338711	6.75161	2.91673	0.0137456	0.328403	-3.16804
gene-YDL010W	-0.316179	7.02238	-2.91224	0.0138575	0.328403	-3.17071
gene-YLR223C	-0.413751	4.43859	-2.89171	0.0143806	0.336357	-3.17585
gene-YKL124W	0.265	4.51561	2.88882	0.0144559	0.336765	-3.19191
gene-YPL233W	-0.297902	5.55056	-2.89796	0.0142192	0.333922	-3.20076
gene-YPL003W	0.351633	5.36948	2.88027	0.0146807	0.339287	-3.22291
gene-YIR030C	-0.441987	3.26985	-2.83153	0.016031	0.353514	-3.22882
gene-YBL005W-B	-0.326725	3.85198	-2.88094	0.0146629	0.339287	-3.23001
gene-YOR222W	0.360827	7.55419	2.87066	0.0149377	0.342509	-3.23598
gene-YIL113W	0.659842	4.19819	2.82961	0.0160864	0.353514	-3.23889
gene-YKL097C	-2.15476	0.151807	-2.56523	0.0258994	0.461278	-3.24422
gene-YBR144C	3.4867	0.8109	2.56218	0.0260416	0.461936	-3.25672
gene-YOR237W	-0.551465	1.72166	-2.70007	0.0203204	0.411439	-3.2641
gene-YGR038C-B	-0.711168	2.0485	-2.82548	0.0162068	0.353514	-3.2706
gene-YMR300C	0.503147	5.92165	2.85763	0.0152931	0.349283	-3.27164
gene-YPL257W-B	-0.546248	3.36852	-2.85477	0.0153722	0.349579	-3.2744
gene-YFL067W	-0.784596	2.45005	-2.77848	0.0176413	0.374974	-3.27711
gene-YJL165C	-0.30552	6.03083	-2.85283	0.0154262	0.349579	-3.2797
gene-YBR203W	0.295839	4.2721	2.83745	0.0158605	0.351222	-3.28325
gene-YGL186C	0.275596	6.19345	2.84892	0.0155355	0.350692	-3.28716
gene-YKL159C	-0.449739	6.10686	-2.84249	0.0157169	0.351222	-3.28887
gene-YIL013C	-0.405665	2.16712	-2.68456	0.0208963	0.415358	-3.29151
gene-YIR042C	-0.397168	3.13651	-2.80305	0.0168762	0.362682	-3.29214
gene-YOR036W	-0.253187	6.98129	-2.84058	0.0157712	0.351222	-3.2946
gene-YDL025C	0.33129	5.16741	2.8397	0.0157962	0.351222	-3.2965
gene-YJR127C	0.368875	4.35686	2.82046	0.0163544	0.354082	-3.30357
gene-YGL226C-A	-0.611866	7.53767	-2.82296	0.0162806	0.353798	-3.30731
gene-YDR297W	0.38652	7.37741	2.82735	0.0161522	0.353514	-3.31525
gene-YOL131W	1.80655	2.42397	2.5867	0.0249196	0.45072	-3.31831
gene-YGL007W	-0.979624	2.42843	-2.63044	0.0230345	0.436378	-3.32547
gene-YPR082C	0.311628	7.00457	2.81186	0.01661	0.358284	-3.34808
gene-YJL102W	-0.308439	3.39975	-2.7719	0.0178519	0.378072	-3.35633
gene-YBR009C	0.405483	10.2899	2.67943	0.0210901	0.416369	-3.362
gene-YJL164C	0.319944	5.46204	2.79522	0.0171166	0.366496	-3.37538
gene-YPR155C	0.313177	4.86459	2.77911	0.0176213	0.374974	-3.38894
gene-YHL046C	1.73176	-0.107063	2.44894	0.0318982	0.521841	-3.40197
gene-YJR148W	-0.387102	7.42187	-2.76046	0.0182243	0.381792	-3.40366
gene-YDL210W	-0.338445	1.95919	-2.60513	0.0241075	0.441517	-3.41413
gene-YNL237W	0.265638	4.12247	2.75394	0.0184398	0.382882	-3.4187
gene-YKL148C	0.43091	5.76804	2.76453	0.018091	0.380367	-3.42829
gene-YBR240C	0.446343	2.19253	2.61727	0.023587	0.437487	-3.43372
gene-YJR161C	-0.294597	3.42444	-2.75623	0.0183637	0.382882	-3.43724
gene-YEL012W	0.311845	6.6936	2.75292	0.0184735	0.382882	-3.4533
gene-YJL025W	-0.368101	2.7971	-2.67288	0.0213407	0.419893	-3.46059
gene-YNL164C	-0.304668	4.24979	-2.7347	0.0190907	0.394271	-3.46665
gene-YHR022C	-0.388151	3.11383	-2.66894	0.0214925	0.421455	-3.48898
gene-YER132C	-0.334686	2.44063	-2.59635	0.024491	0.445759	-3.52267
gene-YMR090W	0.364354	6.51051	2.71183	0.0198943	0.406542	-3.52394
gene-YNL279W	-0.409704	2.80059	-2.62661	0.0231939	0.436378	-3.52402
gene-YJL004C	0.230686	6.10557	2.70961	0.0199742	0.406747	-3.52806
gene-YHR125W	2.05465	-0.38522	2.41066	0.0341543	0.539064	-3.53047
gene-YGR020C	0.290364	8.81159	2.64921	0.0222695	0.427066	-3.53571
gene-YHL036W	0.499154	4.45118	2.69283	0.0205874	0.414882	-3.53641
gene-YGL149W	-3.70142	0.714868	-2.33671	0.0389588	0.58295	-3.54281
gene-YMR104C	0.503881	5.9527	2.69937	0.0203459	0.411439	-3.54288
gene-YLR091W	0.285238	4.6911	2.68738	0.0207904	0.415358	-3.54734
gene-YIR016W	0.410794	6.12752	2.68486	0.0208851	0.415358	-3.56939
gene-snR46	-7.54236	1.58341	-2.31308	0.0406268	0.588256	-3.57344
gene-YMR031C	0.377243	6.62579	2.68091	0.0210341	0.416369	-3.5774
gene-YHR080C	0.312946	3.92245	2.62045	0.0234523	0.436378	-3.59127
gene-YJR063W	-0.756961	5.89607	-2.66662	0.0215824	0.421798	-3.59888
gene-YGL254W	-0.364176	4.6858	-2.65204	0.0221565	0.427066	-3.59934
gene-YMR189W	0.588326	4.22555	2.6228	0.0233533	0.436378	-3.60165
gene-YJL068C	0.24878	7.26212	2.66379	0.0216929	0.422539	-3.60248
gene-YJR059W	0.266489	4.98192	2.65883	0.0218875	0.423952	-3.60843
gene-YGL045W	-0.338608	4.88969	-2.65823	0.021911	0.423952	-3.61178
gene-YLR178C	0.330141	8.23474	2.64866	0.0222919	0.427066	-3.61196
gene-YAR064W	3.17712	1.35316	2.35265	0.0378707	0.571396	-3.61669
gene-YLR307C-A	-4.4838	0.737031	-2.27387	0.0435482	0.598429	-3.62315
gene-YCR025C	0.647285	2.38917	2.51259	0.0284638	0.489006	-3.62745
gene-YKR076W	0.264582	5.52075	2.6463	0.0223867	0.427476	-3.63414
gene-YGR250C	0.261793	6.69892	2.64179	0.022569	0.429549	-3.64336
gene-YMR013C	-0.296127	3.88614	-2.62152	0.0234073	0.436378	-3.65446
gene-YHR007C-A	6.52229	1.76598	2.24473	0.0458483	0.615855	-3.66139
gene-YDR317W	-0.387141	3.13285	-2.57073	0.0256445	0.459055	-3.66552
gene-YBR184W	-0.485434	1.507	-2.37123	0.0366401	0.563039	-3.66875
gene-YGL006W	-0.26767	6.02608	-2.62329	0.0233328	0.436378	-3.67598
gene-YDL039C	-0.306655	4.73293	-2.62263	0.0233604	0.436378	-3.67616
gene-YHR126C	-1.81029	-0.462926	-2.2322	0.0468725	0.617003	-3.67706
gene-YOR228C	0.331942	4.5961	2.61321	0.0237598	0.43847	-3.67817
gene-YLL057C	-0.400794	4.5004	-2.6104	0.02388	0.438728	-3.68975
gene-YBL100W-B	-0.368057	1.12571	-2.43056	0.0329629	0.530321	-3.69129
gene-YOR065W	0.389918	7.00889	2.61249	0.0237906	0.43847	-3.69441
gene-YNR074C	-0.253052	4.6447	-2.59632	0.0244923	0.445759	-3.71345
gene-YDR096W	0.37418	4.75264	2.58486	0.025002	0.450809	-3.72284
gene-YGR033C	0.326081	6.91012	2.59207	0.02468	0.447777	-3.72888
gene-YNL211C	-3.68153	4.31652	-2.45847	0.0313592	0.517382	-3.73126
gene-YPR048W	-0.367192	3.99198	-2.56962	0.0256957	0.459055	-3.73891
gene-YPR002W	-0.422577	5.00727	-2.57367	0.0255096	0.458543	-3.74939
gene-YMR316W	-0.370279	7.21431	-2.54881	0.0266741	0.469335	-3.76294
gene-YLR081W	-0.501442	1.95889	-2.39309	0.0352408	0.545857	-3.76715
gene-YHR005C-A	0.546276	9.41753	2.4559	0.0315036	0.518019	-3.77028
gene-YDL248W	-0.299617	4.80547	-2.56104	0.0260949	0.461936	-3.77807
gene-YPL030W	-0.295492	3.72942	-2.55321	0.026464	0.467049	-3.78052
gene-NME1	-0.559803	2.9965	-2.53928	0.0271341	0.474561	-3.79871
gene-YKR103W	-0.490582	1.39675	-2.22411	0.0475451	0.621268	-3.80984
gene-YGR138C	0.441503	6.20157	2.53932	0.0271322	0.474561	-3.81376
gene-YLR132C	0.332129	4.80708	2.53333	0.0274249	0.476466	-3.82314
gene-YMR267W	0.283185	5.85718	2.53592	0.0272981	0.476	-3.825
gene-YBR169C	0.299547	6.24979	2.53204	0.0274884	0.476466	-3.8312
gene-YER079W	0.509309	6.22689	2.52602	0.0277868	0.48021	-3.83853
gene-YDR216W	-0.353732	4.49592	-2.50771	0.0287141	0.490414	-3.85306
gene-YBR180W	-0.595755	1.38557	-2.25336	0.0451552	0.613016	-3.86155
gene-YLR268W	0.278552	6.59349	2.51351	0.028417	0.489006	-3.86189
gene-YBR126C	0.334392	8.66725	2.48016	0.0301659	0.510717	-3.86258
gene-YGR130C	0.299162	6.25007	2.50775	0.0287118	0.490414	-3.87166
gene-YDL124W	0.290775	9.46858	2.41584	0.03384	0.535555	-3.87646
gene-YKL186C	-0.41783	7.20167	-2.49805	0.0292154	0.497516	-3.88446
gene-YCR102C	-0.419867	1.31934	-2.24559	0.045779	0.615855	-3.89706
gene-YNL034W	-0.578424	-0.0539756	-2.07948	0.0612428	0.673288	-3.89746
gene-YOL103W-B	-0.570175	3.90944	-2.49271	0.0294959	0.500828	-3.89817
gene-YPR194C	0.274084	3.25705	2.42549	0.0332627	0.532203	-3.91049
gene-YIL083C	-0.243737	5.55987	-2.47577	0.0304041	0.511754	-3.92625
gene-YFL044C	-0.281286	5.6825	-2.47525	0.0304321	0.511754	-3.92769
gene-YGR031W	0.327152	5.61261	2.47418	0.0304908	0.511754	-3.92789
gene-YOR066W	-0.246203	4.07708	-2.46275	0.0311203	0.517382	-3.9345
gene-YLR255C	2.41944	1.43947	2.07146	0.0621021	0.677044	-3.93572
gene-YMR196W	0.30322	5.51897	2.45896	0.0313322	0.517382	-3.94217
gene-YDR408C	0.351641	7.4304	2.46247	0.0311358	0.517382	-3.94285
gene-YLR040C	-0.297978	5.11334	-2.46075	0.0312319	0.517382	-3.95098
gene-YLR149C	0.45538	4.64864	2.43509	0.0326971	0.528287	-3.95362
gene-YDR204W	0.258098	6.41842	2.4595	0.031302	0.517382	-3.95461
gene-YIR038C	0.474856	7.21425	2.45463	0.0315757	0.518019	-3.9552
gene-YPR145C-A	-1.20192	6.26469	-2.44089	0.03236	0.526438	-3.96796
gene-YPR191W	0.248507	7.06152	2.44429	0.0321641	0.524716	-3.97181
gene-YKL035W	0.219695	8.27502	2.42356	0.0333775	0.532576	-3.97896
gene-YGL034C	2.2073	0.273996	2.02862	0.066889	0.692972	-3.98688
gene-YKL162C	0.403905	3.85115	2.40038	0.0347858	0.540247	-3.98866
gene-YML120C	0.400501	5.785	2.4384	0.0325045	0.527315	-3.98921
gene-YKL053C-A	-0.615109	7.21748	-2.43426	0.0327458	0.528287	-3.99115
gene-YDR218C	-0.48339	0.761177	-2.09825	0.0592751	0.669027	-3.99131
gene-YOR058C	-0.283177	3.62558	-2.4032	0.034612	0.540247	-3.99898
gene-YDR270W	0.278015	3.48454	2.38024	0.036057	0.555545	-4.00422
gene-YKR039W	-0.615878	5.24041	-2.42589	0.033239	0.532203	-4.00563
gene-YGR142W	-0.501116	6.6558	-2.42149	0.0335008	0.532744	-4.01432
gene-YPR078C	-0.555887	2.18683	-2.30855	0.0409549	0.588256	-4.01459
gene-YOR215C	0.292081	7.13397	2.42032	0.0335709	0.532744	-4.01792
gene-YHL026C	-0.21609	4.41654	-2.40089	0.0347543	0.540247	-4.03461
gene-YKL175W	0.521568	6.17392	2.40721	0.0343648	0.540247	-4.03987
gene-YNR050C	0.299751	7.22574	2.40525	0.0344853	0.540247	-4.04279
gene-YKL163W	0.393428	5.40999	2.40463	0.0345235	0.540247	-4.04658
gene-YNR072W	0.459941	0.805844	2.06513	0.0627889	0.678317	-4.05407
gene-YPL054W	0.534397	4.40555	2.36749	0.0368843	0.564276	-4.05773
gene-YMR163C	-0.292375	2.79875	-2.3195	0.0401674	0.588256	-4.06347
gene-YLR063W	-0.394221	3.51255	-2.33648	0.0389746	0.58295	-4.07387
gene-YGR273C	-1.03585	0.145999	-1.94968	0.0766214	0.716056	-4.07873
gene-YLR407W	-0.321477	4.8805	-2.38342	0.0358536	0.553877	-4.0793
gene-YBR085W	-0.340243	2.58405	-2.29631	0.0418522	0.588761	-4.08018
gene-YHR214C-E	-2.04754	-0.645624	-1.97626	0.0732061	0.705472	-4.08648
gene-YCR104W	1.80158	-0.820379	1.93211	0.0789594	0.722576	-4.09355
gene-YMR022W	-0.264127	7.40135	-2.36359	0.0371412	0.565438	-4.09367
gene-YJL043W	-0.747141	1.51294	-2.03465	0.0661942	0.692128	-4.09705
gene-YDR310C	-0.309722	4.50942	-2.36147	0.0372816	0.565438	-4.10064
gene-YDL086W	0.227769	7.45056	2.36264	0.0372041	0.565438	-4.10128
gene-YHL009W-B	-0.480628	0.769284	-2.1177	0.0572987	0.654329	-4.10419
gene-YJL162C	-0.384471	3.31896	-2.31622	0.0404011	0.588256	-4.10613
gene-YMR206W	0.358347	3.55814	2.22731	0.0472783	0.620155	-4.10733
gene-YHL020C	0.23772	6.36031	2.36704	0.0369144	0.564276	-4.10956
gene-YLR152C	0.236403	4.86862	2.35549	0.03768	0.569996	-4.11457
gene-YIR022W	0.212878	8.08399	2.33536	0.0390521	0.58295	-4.1204
gene-YER085C	-0.75763	0.571536	-1.94475	0.0772711	0.716056	-4.12186
gene-YOL024W	-0.824145	0.432608	-1.93384	0.0787271	0.722576	-4.12665
gene-YNL210W	-0.405796	3.24462	-2.31514	0.0404788	0.588256	-4.14568
gene-YJR008W	0.392892	6.51556	2.34226	0.0385766	0.580542	-4.15045
gene-YLR385C	-1.02871	2.34461	-2.06729	0.0625535	0.677936	-4.15423
gene-YPL119C-A	-2.57265	1.43697	-2.04171	0.0653906	0.686093	-4.15776
gene-YBR291C	0.290221	5.03098	2.33414	0.0391369	0.58295	-4.158
gene-YOR268C	-2.31637	0.694889	-1.85127	0.0905887	0.751551	-4.16074
gene-YOL058W	0.380431	7.59931	2.31803	0.0402718	0.588256	-4.1653
gene-YLL018C-A	0.754611	6.97981	2.33157	0.0393158	0.58412	-4.16735
gene-YDL194W	0.284018	3.7821	2.27362	0.0435669	0.598429	-4.17395
gene-YBL045C	0.298619	7.56329	2.32168	0.0400122	0.588256	-4.17725
gene-YJR085C	0.246416	8.64863	2.2708	0.0437851	0.598601	-4.18014
gene-YCR075C	0.257428	4.98682	2.32071	0.0400806	0.588256	-4.18054
gene-YML110C	0.23083	8.13749	2.30796	0.0409973	0.588256	-4.1822
gene-YPR193C	0.60009	2.74181	2.17879	0.0514893	0.644043	-4.19274
gene-YIL016W	0.198955	7.24801	2.31273	0.0406522	0.588256	-4.19332
gene-YBL003C	0.29456	9.21913	2.20442	0.0492225	0.631075	-4.19342
gene-YOR289W	0.274371	6.03352	2.31525	0.0404713	0.588256	-4.19526
gene-LSR1	0.433527	2.08565	2.23246	0.0468508	0.617003	-4.19671
gene-YLR013W	-1.3487	-1.29743	-1.76997	0.103843	0.782901	-4.20014
gene-YER069W	0.297603	5.36399	2.31007	0.0408444	0.588256	-4.20147
gene-YLR014C	-0.305731	2.55423	-2.20654	0.0490393	0.630475	-4.20326
gene-YGL121C	0.313131	6.93803	2.30808	0.0409886	0.588256	-4.20582
gene-YMR246W	-0.19633	6.92897	-2.30366	0.0413112	0.588256	-4.20719
gene-YGR161W-C	0.44368	7.18646	2.30605	0.0411364	0.588256	-4.20936
gene-YDL241W	-0.522982	4.18614	-2.30529	0.0411918	0.588256	-4.21021
gene-YMR008C	-0.22198	6.55149	-2.30091	0.0415132	0.588256	-4.21235
gene-YJR109C	0.297373	6.31009	2.30434	0.0412611	0.588256	-4.21328
gene-YNL093W	-0.535048	5.093	-2.30109	0.0414994	0.588256	-4.21697
gene-YMR263W	0.236637	6.61406	2.29712	0.0417928	0.588761	-4.22519
gene-YNL315C	0.308875	6.30315	2.29647	0.0418405	0.588761	-4.22643
gene-YJR106W	-0.242103	3.90567	-2.27681	0.0433223	0.598429	-4.22786
gene-YMR262W	0.273095	5.52403	2.29027	0.0423022	0.593657	-4.23209
gene-YLL067C	-0.660276	-0.227744	-1.83801	0.092639	0.755774	-4.23582
gene-YGR035C	0.803738	5.32406	2.28262	0.0428791	0.596009	-4.24324
gene-YGL041W-A	0.238699	6.56604	2.28556	0.0426563	0.596009	-4.24445
gene-YDR231C	0.207007	6.30259	2.28401	0.0427739	0.596009	-4.24698
gene-YMR103C	0.346012	6.86378	2.28268	0.0428749	0.596009	-4.24838
gene-YPR037C	0.373869	7.06626	2.28036	0.0430512	0.596976	-4.2495
gene-YHR016C	0.261503	5.73189	2.27589	0.0433924	0.598429	-4.25664
gene-YOR181W	0.325975	3.59411	2.21412	0.0483896	0.628924	-4.25803
gene-YDR073W	0.294346	5.98363	2.27168	0.0437165	0.598601	-4.26457
gene-YGL146C	0.395523	3.34389	2.14328	0.0547943	0.648621	-4.26892
gene-YDR209C	-0.401725	8.22324	-2.16666	0.0525963	0.646259	-4.26994
gene-YKR095W-A	-0.575971	7.12991	-2.26399	0.044315	0.603015	-4.27157
gene-YBR145W	0.364823	6.64644	2.26433	0.0442883	0.603015	-4.27712
gene-YDR079C-A	-1.56263	5.61983	-2.25116	0.0453306	0.613966	-4.27851
gene-YER019C-A	-0.306553	9.14282	-2.14878	0.05427	0.646259	-4.28001
gene-YNR075W	-0.401165	3.53371	-2.23769	0.0464213	0.617003	-4.28367
gene-YBR001C	0.306474	5.06219	2.23808	0.0463888	0.617003	-4.29909
gene-YHR044C	-0.300344	4.05014	-2.23647	0.0465212	0.617003	-4.30324
gene-YOL067C	-0.264293	5.27659	-2.24417	0.0458931	0.615855	-4.30682
gene-YML030W	0.296579	6.71306	2.24524	0.0458067	0.615855	-4.30982
gene-YLR323C	-0.317114	4.56403	-2.23394	0.0467287	0.617003	-4.31515
gene-YPR199C	0.22008	5.73744	2.24019	0.0462165	0.617003	-4.3173
gene-YLR382C	0.23482	3.94984	2.20758	0.0489494	0.630475	-4.31875
gene-YLR156W	0.593168	1.08764	1.99422	0.0709784	0.70341	-4.32444
gene-YLR159W	0.593168	1.08764	1.99422	0.0709784	0.70341	-4.32444
gene-YLR161W	0.593168	1.08764	1.99422	0.0709784	0.70341	-4.32444
gene-YOL011W	-0.277398	5.60527	-2.23397	0.0467263	0.617003	-4.329
gene-YPR149W	0.221272	9.27971	2.1636	0.0528795	0.646259	-4.33229
gene-YPL215W	0.204708	5.94927	2.23148	0.0469321	0.617003	-4.3326
gene-snR84	-0.352638	2.6996	-2.21298	0.0484868	0.628924	-4.33393
gene-YMR040W	-0.298876	4.64726	-2.22057	0.0478428	0.623348	-4.33882
gene-YOR029W	-1.5312	-0.685723	-1.64083	0.128517	0.838769	-4.34007
gene-YKL091C	0.292519	6.13297	2.22374	0.0475765	0.621268	-4.34427
gene-YKL164C	0.257087	8.22571	2.16475	0.0527729	0.646259	-4.35112
gene-YPR068C	-0.229259	3.68428	-2.17619	0.0517244	0.64506	-4.3656
gene-YNL200C	0.214752	6.36534	2.21034	0.0487122	0.630053	-4.36751
gene-YPR094W	-0.453853	5.85025	-2.20943	0.0487902	0.630053	-4.36829
gene-YBR244W	-0.512976	6.64498	-2.20224	0.0494111	0.631075	-4.37119
gene-YMR001C	-0.267091	4.61813	-2.20253	0.0493857	0.631075	-4.37238
gene-YEL060C	-0.180072	7.06687	-2.19383	0.0501473	0.634908	-4.37748
gene-YPL001W	-0.21539	4.73777	-2.19907	0.0496875	0.633124	-4.3775
gene-YDL164C	-0.22148	4.52184	-2.19791	0.0497889	0.633124	-4.37838
gene-YNL095C	-0.247687	4.07599	-2.18682	0.0507685	0.638608	-4.38174
gene-YDR070C	0.49632	6.7267	2.19632	0.0499282	0.633512	-4.3824
gene-YNL281W	-0.34693	8.018	-2.16621	0.0526374	0.646259	-4.38467
gene-YMR297W	0.237832	9.08719	2.13497	0.0555961	0.651408	-4.39063
gene-YDR438W	0.257749	4.198	2.17831	0.0515323	0.644043	-4.39141
gene-YER190C-B	-1.17716	2.80063	-2.1501	0.0541442	0.646259	-4.39297
gene-YGL118C	1.37866	-0.406327	1.58483	0.140742	0.852058	-4.39414
gene-YDR086C	-0.669224	8.57911	-2.1618	0.053046	0.646259	-4.39484
gene-YPL229W	0.289829	5.65542	2.19032	0.0504569	0.636859	-4.39682
gene-YDL211C	0.222306	3.02959	2.15027	0.0541282	0.646259	-4.39907
gene-YMR269W	-0.303164	6.05149	-2.18961	0.0505201	0.636859	-4.40121
gene-YGR194C	0.327839	5.18637	2.18003	0.0513774	0.644043	-4.40497
gene-YLR446W	-0.295628	3.74528	-2.1529	0.0538796	0.646259	-4.40525
gene-YIR009W	-0.653938	4.15957	-2.16879	0.0524005	0.646259	-4.40839
gene-YDR298C	0.328592	8.34931	2.14462	0.0546662	0.648424	-4.41069
gene-YKL093W	0.281992	5.20584	2.16981	0.0523069	0.646259	-4.41177
gene-YNR004W	-0.307548	4.16762	-2.14769	0.0543728	0.646259	-4.41479
gene-YJR149W	-0.255395	3.61682	-2.12952	0.0561282	0.651408	-4.41674
gene-YLR151C	0.383258	4.86013	2.1519	0.0539737	0.646259	-4.41919
gene-YJL163C	0.230346	4.32627	2.14183	0.0549333	0.648948	-4.42181
gene-YNL024C	0.345133	4.18326	2.15506	0.0536766	0.646259	-4.42448
gene-YGR079W	-0.590396	4.12638	-2.17017	0.0522737	0.646259	-4.42638
gene-YLR157C-B	-0.486926	-1.56937	-1.52419	0.155115	0.870956	-4.43148
gene-YOR012W	-0.406981	4.77484	-2.15955	0.053256	0.646259	-4.43263
gene-YJR146W	-0.5892	4.06328	-2.12752	0.0563245	0.651408	-4.43519
gene-YDR522C	-0.377532	1.58964	-1.83831	0.0925935	0.755774	-4.44192
gene-YPR202W	-0.364005	3.20894	-2.15984	0.0532283	0.646259	-4.44254
gene-YGR183C	0.726441	9.23712	2.13093	0.0559905	0.651408	-4.44694
gene-YKL141W	0.249487	7.73778	2.15306	0.0538646	0.646259	-4.44776
gene-YML054C	0.326483	4.5829	2.1346	0.0556328	0.651408	-4.44859
gene-YMR181C	0.43899	6.45517	2.15809	0.053392	0.646259	-4.45165
gene-YBL059W	0.291305	5.10197	2.15426	0.0537515	0.646259	-4.45288
gene-YPL177C	0.304078	5.29218	2.1549	0.0536912	0.646259	-4.45433
gene-YHL049C	0.510377	1.00613	1.9027	0.0830208	0.738188	-4.45493
gene-YNR068C	0.286752	3.40835	2.08894	0.0602437	0.671077	-4.46096
gene-YCL038C	0.234963	4.5098	2.13786	0.055316	0.65083	-4.46147
gene-YGL226W	0.229642	6.87063	2.14888	0.0542597	0.646259	-4.46257
gene-YNL100W	0.24579	6.50983	2.14922	0.0542279	0.646259	-4.46631
gene-ICR1	0.275821	1.42219	1.98192	0.0724971	0.70341	-4.4708
gene-YPL219W	0.266693	4.02245	2.11097	0.0579759	0.658191	-4.47137
gene-YJR052W	-0.21162	4.3969	-2.13199	0.0558869	0.651408	-4.47211
gene-YML113W	-0.406289	4.35146	-2.13835	0.0552685	0.65083	-4.4743
gene-YKL150W	0.315731	8.0628	2.1254	0.0565337	0.651985	-4.47897
gene-YDL004W	0.218747	7.62265	2.12209	0.0568615	0.654184	-4.48331
gene-YGL263W	-0.39627	1.51034	-1.81383	0.0964894	0.760425	-4.48462
gene-YDL243C	-0.251207	3.42425	-2.10301	0.0587856	0.664791	-4.48674
gene-YOL034W	-0.263224	3.27333	-2.05443	0.0639655	0.683232	-4.48685
gene-YJL171C	-0.296326	7.20492	-2.11239	0.0578321	0.658191	-4.48846
gene-YLR111W	-1.78462	0.952305	-1.66135	0.124278	0.827782	-4.48987
gene-YBR157C	0.231412	4.57066	2.12704	0.0563719	0.651408	-4.49122
gene-YGR032W	-0.337803	5.39926	-2.13222	0.0558646	0.651408	-4.49368
gene-YDR029W	-1.35841	3.51375	-1.94679	0.0770012	0.716056	-4.49514
gene-YNR032C-A	0.746501	6.6854	2.12795	0.0562822	0.651408	-4.49532
gene-YJR047C	-0.465596	3.70977	-2.1185	0.0572194	0.654329	-4.49572
gene-YJR092W	-0.280944	3.73497	-2.09089	0.0600397	0.671077	-4.49822
gene-YNL191W	-0.251572	5.17053	-2.11913	0.0571557	0.654329	-4.50688
gene-YKL044W	2.09227	1.33736	1.67092	0.122342	0.827616	-4.50694
gene-YCL055W	-0.283788	5.12242	-2.12121	0.0569491	0.654184	-4.50714
gene-YPL258C	-0.365479	2.94337	-2.01936	0.0679669	0.693238	-4.51741
gene-YKL102C	1.90894	1.52123	1.67519	0.121489	0.826356	-4.52136
gene-YHR216W	-0.385821	4.97565	-2.1113	0.0579425	0.658191	-4.52416
gene-YDR497C	0.239583	9.0812	1.9968	0.070664	0.70341	-4.53268
gene-YPR093C	-0.201143	5.05938	-2.10411	0.0586732	0.664791	-4.53293
gene-YPR184W	0.286569	4.0671	2.02981	0.0667515	0.692972	-4.53294
gene-YLR308W	-0.56142	-0.839559	-1.48457	0.165177	0.882518	-4.53513
gene-YMR194C-B	-4.08493	4.84231	-1.8763	0.0868307	0.739619	-4.53523
gene-YJL028W	-1.43312	-0.868459	-1.44428	0.175977	0.890758	-4.53572
gene-YOR142W	0.230181	7.90884	2.09309	0.0598099	0.671077	-4.53643
gene-YOR010C	0.362507	3.3486	2.05599	0.0637924	0.682953	-4.54111
gene-YLR216C	-0.209377	8.12868	-2.04864	0.0646108	0.686093	-4.5427
gene-YPL080C	-1.2022	-0.229785	-1.4292	0.180171	0.890758	-4.54271
gene-YPR064W	-0.34754	2.38088	-1.98168	0.0725271	0.70341	-4.54439
gene-YEL043W	-0.275664	4.69536	-2.09401	0.0597147	0.671077	-4.54762
gene-YLR134W	-0.486653	3.97448	-2.07402	0.0618271	0.675574	-4.55083
gene-YNL172W	-0.245615	2.8185	-1.98428	0.0722041	0.70341	-4.55135
gene-YFL059W	-0.198675	3.20811	-2.0849	0.060669	0.671077	-4.5549
gene-YPL118W	0.248222	6.35984	2.09153	0.0599726	0.671077	-4.55862
gene-YGL060W	-0.25419	4.22183	-2.07054	0.0622024	0.677044	-4.56278
gene-YOR078W	-0.427306	6.12317	-2.08821	0.0603204	0.671077	-4.56362
gene-YDL181W	0.561295	8.05784	2.07574	0.0616423	0.674928	-4.56481
gene-YKL082C	-0.252912	6.63935	-2.08743	0.0604019	0.671077	-4.56531
gene-YCL034W	0.208152	6.81038	2.08604	0.0605487	0.671077	-4.56621
gene-YLR231C	0.281024	6.08728	2.08615	0.0605365	0.671077	-4.56712
gene-YBL061C	-0.230983	4.8992	-2.08044	0.061141	0.673288	-4.56954
gene-YLR413W	-0.375061	5.94803	-2.08437	0.0607242	0.671077	-4.56962
gene-YKL209C	-0.363106	5.19616	-2.07922	0.0612711	0.673288	-4.57328
gene-YCR018C	-0.503808	4.25844	-2.06098	0.0632428	0.679568	-4.57481
gene-YGL259W	-0.490437	1.67492	-1.75464	0.106532	0.787364	-4.57481
gene-YOL143C	-0.234855	9.4404	-1.98783	0.0717641	0.70341	-4.57937
gene-YPL230W	1.10761	6.42665	2.06311	0.0630098	0.678317	-4.5804
gene-YHR037W	0.217443	5.63808	2.07565	0.0616521	0.674928	-4.58179
gene-YLR147C	0.308747	7.10325	2.06954	0.0623104	0.677044	-4.58491
gene-YBR286W	0.219262	9.52567	1.98023	0.0727082	0.70341	-4.58619
gene-YBL034C	-0.268546	2.26938	-1.87512	0.0870045	0.739729	-4.59203
gene-YJL115W	-0.200405	6.12057	-2.06663	0.0626252	0.677936	-4.59835
gene-YMR085W	-0.394857	4.38601	-2.06414	0.0628965	0.678317	-4.59927
gene-YOR343W-B	-0.219298	2.64393	-2.04592	0.064916	0.686093	-4.59962
gene-YNL222W	-0.300689	4.68783	-2.04776	0.0647094	0.686093	-4.6102
gene-YKL068W	-0.246399	4.53844	-2.05303	0.0641206	0.683232	-4.61182
gene-YDL239C	0.257618	2.89961	1.90277	0.0830119	0.738188	-4.61185
gene-YPL278C	1.55841	0.851419	1.86904	0.0879054	0.742198	-4.61211
gene-YBR131W	-0.315427	3.11641	-1.94781	0.0768678	0.716056	-4.61218
gene-YHR196W	-0.333452	5.76301	-2.05619	0.0637702	0.682953	-4.61457
gene-YLL012W	-0.281099	3.88652	-2.04604	0.0649022	0.686093	-4.61584
gene-YJL055W	0.226482	7.97535	2.02773	0.0669916	0.692972	-4.61841
gene-YDL012C	-0.475096	8.06809	-1.98071	0.0726481	0.70341	-4.61858
gene-YLR291C	-0.230688	6.00814	-2.05258	0.0641704	0.683232	-4.61997
gene-YLR336C	-0.391314	4.45829	-2.04085	0.0654883	0.686093	-4.62113
gene-YHR047C	-0.22493	4.68443	-2.04276	0.0652717	0.686093	-4.6257
gene-YOR314W	-1.60161	0.261294	-1.47109	0.168725	0.886374	-4.62843
gene-YKL139W	-0.2462	4.17165	-2.03305	0.0663782	0.692808	-4.62887
gene-YMR106C	0.254137	3.49486	1.96116	0.075129	0.712624	-4.63021
gene-YOR356W	0.196642	5.80983	2.04233	0.0653208	0.686093	-4.63511
gene-YER093C-A	0.31883	5.77665	2.04075	0.0654992	0.686093	-4.6366
gene-YER066W	0.333965	4.60304	2.01073	0.068988	0.700935	-4.64118
gene-YIL176C	-0.795474	-0.686671	-1.50917	0.158867	0.873773	-4.64254
gene-YJL223C	-0.795474	-0.686671	-1.50917	0.158867	0.873773	-4.64254
gene-YNL269W	-2.21447	0.262566	-1.35824	0.201048	0.911099	-4.64296
gene-YMR272C	0.315374	7.51614	2.02605	0.0671862	0.692972	-4.65098
gene-YDR462W	0.322328	6.80211	2.0318	0.0665214	0.692972	-4.65167
gene-YNR020C	0.206846	4.81296	2.02756	0.0670113	0.692972	-4.65255
gene-YER098W	0.325117	3.91782	1.9733	0.0735797	0.705472	-4.65308
gene-YOL016C	-0.430213	8.08639	-1.95496	0.0759314	0.716056	-4.65686
gene-YGL184C	0.363832	4.92611	2.01968	0.0679296	0.693238	-4.65792
gene-YDR100W	0.307733	7.03077	2.0257	0.0672268	0.692972	-4.65856
gene-YJR132W	-0.294652	4.6098	-2.0195	0.0679507	0.693238	-4.65958
gene-YBR223C	0.237937	3.80412	1.98398	0.0722414	0.70341	-4.66427
gene-YJR025C	0.198682	7.98895	2.00531	0.0696359	0.702876	-4.66539
gene-YLR203C	0.196	5.72642	2.02392	0.0674344	0.693238	-4.66561
gene-YPL111W	-0.302244	6.09619	-2.02335	0.0675009	0.693238	-4.66637
gene-YLR084C	-0.287702	3.50147	-1.99261	0.0711755	0.70341	-4.66712
gene-YGR101W	0.253499	5.3993	2.0204	0.0678449	0.693238	-4.66901
gene-YDR147W	-0.20694	4.57978	-2.00993	0.0690826	0.700935	-4.66956
gene-YBR098W	-0.324646	3.30911	-1.94624	0.0770737	0.716056	-4.66969
gene-YAL028W	0.277352	3.57507	1.95735	0.0756211	0.716056	-4.67275
gene-RME3	-1.13793	-1.09782	-1.28517	0.224607	0.924742	-4.67288
gene-YHR214W	-0.470499	1.86112	-1.90047	0.0833365	0.738864	-4.67619
gene-YIR035C	0.376671	6.92938	2.01402	0.0685973	0.698445	-4.67754
gene-YLR092W	-0.166573	4.33277	-2.00823	0.0692852	0.701769	-4.67867
gene-YJL042W	0.238328	4.26181	1.99049	0.0714359	0.70341	-4.67869
gene-YBR039W	0.292552	7.68739	1.98866	0.0716621	0.70341	-4.67971
gene-YDL128W	0.203489	6.85095	2.00599	0.0695535	0.702876	-4.68681
gene-snR34	4.76503	2.37144	1.76803	0.104181	0.782901	-4.69042
gene-YAL065C	-1.59591	0.495517	-1.37337	0.196434	0.911099	-4.69114
gene-YDR261C-D	-0.43679	3.76421	-2.00333	0.069873	0.70341	-4.69491
gene-ITS2-1	-3.04042	-1.19596	-1.32779	0.210606	0.922408	-4.69708
gene-ITS2-2	-3.04042	-1.19596	-1.32779	0.210606	0.922408	-4.69708
gene-YPL242C	-0.252537	4.06005	-1.97267	0.073659	0.705472	-4.69809
gene-YDR183W	-0.232734	5.25682	-1.99744	0.0705863	0.70341	-4.70356
gene-YEL024W	0.268944	6.26209	1.99933	0.0703573	0.70341	-4.70406
gene-YGL196W	0.208781	6.17028	1.99852	0.0704552	0.70341	-4.70435
gene-YDL234C	-0.366342	6.50035	-1.99611	0.0707481	0.70341	-4.70516
gene-YLR356W	0.263039	6.33542	1.99782	0.0705406	0.70341	-4.70521
gene-YBL029W	-0.421593	4.22609	-1.97704	0.0731076	0.705472	-4.70572
gene-YJL194W	-0.322611	2.12003	-1.82868	0.0941085	0.758075	-4.71108
gene-YBR148W	-0.41258	1.32597	-1.53244	0.153089	0.863109	-4.71264
gene-YAL064W	-1.62579	-1.04309	-1.25943	0.233424	0.927119	-4.71465
gene-YER111C	-0.330614	3.12602	-1.89763	0.0837399	0.739573	-4.71498
gene-YPR131C	-0.186574	6.14873	-1.99193	0.0712589	0.70341	-4.71563
gene-YER187W	-0.529065	4.12009	-1.93144	0.0790502	0.722576	-4.71617
gene-YBL026W	0.53358	7.60919	1.98172	0.072522	0.70341	-4.71774
gene-YJR096W	0.294438	7.41275	1.98647	0.0719317	0.70341	-4.72178
gene-YDL217C	-0.247299	5.18462	-1.98689	0.0718799	0.70341	-4.72193
gene-YER128W	-0.301489	4.05733	-1.96478	0.0746634	0.709363	-4.72275
gene-YGR031C-A	-2.41585	0.995381	-1.2782	0.226965	0.924742	-4.7251
gene-YIL159W	-0.34259	2.2467	-1.78184	0.101805	0.777082	-4.72655
gene-YJL193W	-0.277209	4.22138	-1.97556	0.0732943	0.705472	-4.72669
gene-YCR043C	0.308478	7.17855	1.9689	0.0741378	0.707834	-4.72896
gene-YPR052C	0.607056	8.88298	1.89349	0.0843329	0.739619	-4.72903
gene-YOR326W	-0.217997	5.87255	-1.98092	0.072622	0.70341	-4.72946
gene-YJL104W	0.272618	7.36087	1.9718	0.0737693	0.705472	-4.73288
gene-YFR022W	-0.218637	4.11447	-1.96674	0.0744126	0.708136	-4.73364
gene-YBL029C-A	0.390856	7.524	1.97222	0.0737163	0.705472	-4.73635
gene-YBL044W	-1.14862	-0.235766	-1.20175	0.254192	0.937565	-4.74588
gene-YAL064C-A	-0.871382	3.05572	-1.65841	0.124878	0.830236	-4.74848
gene-YBR072W	0.198013	7.74109	1.92601	0.0797866	0.724925	-4.74951
gene-YBR085C-A	-0.442359	10.038	-1.82105	0.0953243	0.758643	-4.75203
gene-YPL149W	-0.343333	6.0953	-1.96677	0.0744085	0.708136	-4.75307
gene-YKL106W	-0.42961	4.3995	-1.95435	0.0760115	0.716056	-4.75983
gene-YBL075C	-0.235434	4.5686	-1.94427	0.0773351	0.716056	-4.76446
gene-YGR217W	-0.215943	2.51274	-1.80103	0.0985846	0.767589	-4.76702
gene-YIR041W	0.793119	-1.30429	1.30958	0.216496	0.92328	-4.76868
gene-YLR173W	0.255585	4.60233	1.93958	0.077958	0.719537	-4.77127
gene-YBR281C	-0.198203	4.60675	-1.94544	0.0771801	0.716056	-4.7714
gene-YKL151C	0.182017	7.13393	1.95269	0.0762277	0.716056	-4.7746
gene-YGL021W	-0.234754	4.55319	-1.94598	0.0771079	0.716056	-4.77468
gene-YPL253C	-0.281251	2.97715	-1.86608	0.0883474	0.742198	-4.77475
gene-YIR037W	0.179122	8.51558	1.90037	0.0833505	0.738864	-4.77565
gene-YNL065W	-0.31012	4.10351	-1.93722	0.0782727	0.721297	-4.77639
gene-YPR001W	-0.320911	4.09005	-1.91838	0.0808322	0.728911	-4.77676
gene-YJR080C	0.236581	5.76898	1.95008	0.0765685	0.716056	-4.77879
gene-YLR375W	0.215015	6.73737	1.94952	0.0766423	0.716056	-4.77888
gene-YDL063C	-0.404342	4.54643	-1.9473	0.0769343	0.716056	-4.77902
gene-YMR259C	-0.343449	3.72832	-1.91142	0.081797	0.733297	-4.77955
gene-YLR410W-A	-1.2456	-1.21509	-1.16456	0.26834	0.948799	-4.78086
gene-YLR354C	0.206076	9.60275	1.81554	0.0962117	0.760294	-4.78171
gene-YDR525W	-1.08363	-0.203035	-1.15243	0.273087	0.95401	-4.78414
gene-YBR299W	0.336062	0.852873	1.55489	0.147686	0.860125	-4.78495
gene-YIL014C-A	0.664005	4.54797	1.9405	0.0778352	0.719537	-4.78696
gene-YBR162W-A	-6.85648	7.8681	-1.83096	0.0937479	0.75702	-4.78727
gene-YCL001W-B	-2.2675	1.65082	-1.50792	0.159181	0.873773	-4.78822
gene-YCL036W	-0.350039	3.99757	-1.92793	0.0795254	0.723761	-4.78908
gene-YFL064C	-0.873494	-0.17393	-1.37878	0.194806	0.910791	-4.79012
gene-YCL044C	-0.220651	4.08719	-1.9311	0.0790963	0.722576	-4.79692
gene-YCR089W	-0.354042	2.18088	-1.71776	0.113256	0.810939	-4.79765
gene-YGL262W	-0.629282	-0.526159	-1.23377	0.242486	0.935455	-4.80382
gene-YLL041C	0.363506	6.93044	1.93312	0.0788236	0.722576	-4.80513
gene-YMR252C	0.268707	5.58154	1.93066	0.0791559	0.722576	-4.8061
gene-YJR021C	0.310258	4.89639	1.91762	0.0809367	0.728911	-4.8061
gene-YFL065C	1.57998	-0.760941	1.14668	0.275359	0.95401	-4.80811
gene-Q0158	-0.422326	-0.98746	-1.18969	0.258713	0.942304	-4.80931
gene-YJR152W	-0.241654	2.8863	-1.83638	0.0928944	0.755774	-4.80937
gene-YFL053W	0.252015	1.55112	1.5561	0.1474	0.860125	-4.80962
gene-YDR118W	-0.359063	3.58222	-1.86561	0.0884181	0.742198	-4.81074
gene-YAR028W	0.264827	5.89989	1.92787	0.0795342	0.723761	-4.8141
gene-YOR072W	1.69456	1.6764	1.43607	0.17825	0.890758	-4.81496
gene-YOR081C	-0.20039	4.43878	-1.91706	0.081015	0.728911	-4.81564
gene-YHR210C	0.372746	3.19504	1.81417	0.0964336	0.760425	-4.81578
gene-YOL065C	0.297635	4.97386	1.91854	0.0808103	0.728911	-4.81855
gene-YLL014W	0.23327	8.45731	1.83162	0.0936428	0.75702	-4.82121
gene-YPR127W	0.321593	6.32798	1.92253	0.0802622	0.72811	-4.8226
gene-YLR397C	-0.323736	4.56302	-1.91643	0.0811013	0.728911	-4.8227
gene-YHR061C	0.27735	3.79162	1.89589	0.0839883	0.739619	-4.82288
gene-YDL154W	-0.274363	1.84003	-1.57339	0.143362	0.85206	-4.82507
gene-YDR055W	0.331894	7.44421	1.89825	0.0836522	0.739573	-4.82574
gene-YDR049W	-0.178515	4.68104	-1.91111	0.0818412	0.733297	-4.82584
gene-YOR360C	-0.281479	4.63789	-1.91655	0.0810847	0.728911	-4.82633
gene-YKL078W	-0.404653	3.82107	-1.89133	0.0846424	0.739619	-4.82664
gene-YKL125W	-0.331744	4.26644	-1.89713	0.0838115	0.739573	-4.83206
gene-YGL170C	-0.308768	0.851366	-1.47916	0.166592	0.884863	-4.83259
gene-YGL016W	-0.237505	4.00205	-1.89311	0.0843868	0.739619	-4.83369
gene-YCR093W	-0.221102	4.09371	-1.88466	0.0856063	0.739619	-4.83693
gene-YGR256W	0.215815	4.25769	1.88465	0.0856085	0.739619	-4.83955
gene-YIL096C	-0.251128	4.47287	-1.9031	0.0829645	0.738188	-4.84176
gene-YNL307C	0.165147	6.46147	1.90617	0.0825324	0.738188	-4.84575
gene-YJR135C	-0.224046	4.08732	-1.878	0.08658	0.739619	-4.84755
gene-YER037W	0.329625	5.3697	1.90334	0.0829315	0.738188	-4.84834
gene-YHR084W	-0.185852	4.2393	-1.88825	0.0850863	0.739619	-4.84848
gene-YIL095W	-0.193076	3.80848	-1.87028	0.0877202	0.742198	-4.85619
gene-YDR217C	-0.275201	3.39196	-1.83543	0.0930442	0.755774	-4.85697
gene-YER026C	0.301149	8.87818	1.81926	0.0956119	0.758643	-4.86147
gene-YER015W	0.62637	3.69237	1.79245	0.100012	0.773535	-4.86413
gene-YOL083W	0.473286	4.33076	1.86427	0.0886182	0.742288	-4.86426
gene-YJL206C	-0.223622	3.36669	-1.81839	0.0957521	0.758721	-4.86524
gene-YBR172C	-0.231951	5.47401	-1.8933	0.0843592	0.739619	-4.86529
gene-YDL236W	0.156874	7.48681	1.88343	0.0857865	0.739619	-4.86552
gene-YBR241C	0.271094	4.88511	1.88679	0.0852975	0.739619	-4.86637
gene-YER053C	0.345607	7.59266	1.88825	0.0850865	0.739619	-4.86894
gene-YNR022C	0.279593	6.35778	1.89199	0.084547	0.739619	-4.86917
gene-YOR113W	0.257766	3.88912	1.85	0.0907827	0.752089	-4.87037
gene-YDR410C	-0.20004	5.18445	-1.88915	0.0849562	0.739619	-4.87086
gene-YFL011W	-0.373518	0.609583	-1.49683	0.162005	0.879474	-4.87106
gene-YFR057W	0.437674	-1.61807	0.99555	0.340437	0.993115	-4.87331
gene-YNL053W	-0.230416	4.65187	-1.88325	0.0858128	0.739619	-4.87368
gene-YBR050C	0.411633	4.29772	1.82195	0.0951807	0.758643	-4.87399
gene-YJR107W	-0.214278	4.69024	-1.87648	0.0868036	0.739619	-4.87571
gene-YMR084W	-0.570867	3.86113	-1.87621	0.0868441	0.739619	-4.87624
gene-YHL041W	-0.520602	-0.724355	-0.995364	0.340524	0.993115	-4.87671
gene-YBL054W	-0.332577	4.45715	-1.88107	0.0861297	0.739619	-4.87937
gene-YOL113W	0.28865	5.37864	1.88167	0.0860426	0.739619	-4.88035
gene-YDR244W	0.228556	5.26499	1.87652	0.0867972	0.739619	-4.88152
gene-YDR035W	0.21837	8.20749	1.8571	0.0897003	0.746307	-4.88188
gene-YDL078C	0.166815	7.58428	1.87607	0.0868646	0.739619	-4.88291
gene-YER087C-B	-0.251234	8.73262	-1.79999	0.0987565	0.767901	-4.88592
gene-YMR095C	-0.29228	4.69226	-1.8766	0.0867865	0.739619	-4.88674
gene-YPR020W	0.374349	6.63535	1.879	0.0864326	0.739619	-4.8873
gene-YMR179W	-0.281228	3.37513	-1.80444	0.0980229	0.765498	-4.89043
gene-YBR101C	-0.292201	7.52968	-1.86781	0.0880881	0.742198	-4.89161
gene-YDR504C	0.663178	3.83636	1.80864	0.0973346	0.763985	-4.89682
gene-YPL283C	-0.756906	-0.852089	-1.21668	0.248678	0.936863	-4.89714
gene-YOR188W	-0.295668	3.25826	-1.81641	0.096072	0.760222	-4.89944
gene-YCR083W	0.209742	6.54292	1.868	0.0880609	0.742198	-4.90048
gene-YIL055C	-0.293055	3.4944	-1.82094	0.0953423	0.758643	-4.90109
gene-YPL158C	-0.323498	4.34244	-1.83957	0.0923959	0.755774	-4.90205
gene-YLR218C	0.311866	5.55552	1.86368	0.0887075	0.742288	-4.90298
gene-YJL141C	0.268251	6.22027	1.86794	0.0880699	0.742198	-4.90481
gene-YDL049C	0.312651	5.42427	1.86553	0.0884297	0.742198	-4.90494
gene-YHR211W	-0.283893	2.09048	-1.67599	0.12133	0.826356	-4.90572
gene-YJL007C	-1.93615	0.339295	-1.04603	0.317539	0.974333	-4.90697
gene-YER032W	-0.232861	3.17042	-1.78721	0.100894	0.777082	-4.9081
gene-YKL137W	-0.323319	6.13943	-1.86545	0.0884419	0.742198	-4.90874
gene-YDR380W	-0.260333	5.01653	-1.8614	0.0890496	0.744082	-4.91117
gene-YKL037W	-0.672332	2.22734	-1.59865	0.137633	0.847591	-4.91483
gene-YPL134C	0.203447	5.71107	1.85976	0.0892976	0.745085	-4.91582
gene-YGR236C	1.18463	4.43584	1.76084	0.105437	0.787364	-4.91623
gene-YNR045W	0.166872	4.71316	1.84356	0.0917766	0.755774	-4.91777
gene-YLR107W	-0.165997	5.45971	-1.85772	0.0896065	0.746307	-4.92072
gene-YHR018C	0.235527	8.02839	1.81048	0.0970343	0.763686	-4.92327
gene-YGL191W	0.183056	8.54921	1.78433	0.101381	0.777082	-4.92351
gene-YAL017W	0.191321	4.37466	1.82031	0.0954432	0.758643	-4.92406
gene-YMR180C	-0.203449	4.90015	-1.84761	0.09115	0.754056	-4.9259
gene-YHR113W	0.166444	6.64972	1.8541	0.0901561	0.749028	-4.92642
gene-YBR208C	-0.439914	3.21155	-1.73033	0.110922	0.808266	-4.92643
gene-YLR318W	-0.267853	2.36326	-1.68325	0.11989	0.82625	-4.92664
gene-YML009C	0.872404	7.76072	1.84676	0.0912818	0.754056	-4.92966
gene-YOR346W	-0.17713	4.46637	-1.84029	0.0922838	0.755774	-4.93013
gene-YMR322C	-0.532015	0.30178	-1.35534	0.201942	0.911099	-4.93216
gene-YBR149W	0.318919	8.50084	1.80425	0.0980532	0.765498	-4.93637
gene-YER070W	-0.259397	5.49401	-1.84594	0.0914086	0.754056	-4.93887
gene-YMR086W	0.199447	4.84016	1.836	0.092954	0.755774	-4.94211
gene-YDR170W-A	-0.270168	2.44979	-1.77315	0.103295	0.781229	-4.94335
gene-YBR104W	-0.209749	5.24491	-1.84197	0.0920222	0.755774	-4.94386
gene-YOR283W	-0.194074	6.3996	-1.84165	0.0920729	0.755774	-4.94425
gene-YDR446W	-0.34534	-0.255961	-1.19387	0.257138	0.940707	-4.9466
gene-YNL139C	-0.289316	4.04913	-1.79589	0.0994386	0.770433	-4.94819
gene-YGR086C	0.239053	9.17604	1.75749	0.106028	0.787364	-4.94877
gene-YKR085C	0.408359	6.62574	1.83715	0.0927744	0.755774	-4.9489
gene-YLR214W	-0.397535	3.68579	-1.82487	0.0947132	0.758643	-4.94994
gene-YOL159C-A	0.737509	4.62953	1.82659	0.0944398	0.758643	-4.95078
gene-YBR238C	-0.308406	3.74964	-1.81958	0.0955605	0.758643	-4.9521
gene-YDR285W	-0.254435	2.33595	-1.60446	0.136346	0.847472	-4.9521
gene-YCR020C-A	-0.599342	7.36533	-1.82366	0.0949073	0.758643	-4.95484
gene-YCR054C	-0.290701	3.82111	-1.80943	0.0972042	0.763985	-4.95617
gene-YGL238W	-0.18443	5.44117	-1.83214	0.0935617	0.75702	-4.9568
gene-YPL033C	-0.372489	1.31102	-1.55758	0.147052	0.85901	-4.95719
gene-YJL093C	0.144573	5.22152	1.83032	0.0938476	0.75702	-4.95797
gene-snR11	-0.740176	4.51654	-1.832	0.0935824	0.75702	-4.95876
gene-YMR062C	0.165848	7.3212	1.82284	0.0950383	0.758643	-4.95907
gene-YHR162W	0.252776	10.2716	1.66293	0.123956	0.827782	-4.9672
gene-YLL004W	-0.209917	3.56837	-1.77424	0.103106	0.780874	-4.96918
gene-YCR076C	0.199096	6.10878	1.82301	0.09501	0.758643	-4.97281
gene-YPL115C	-0.206482	3.82077	-1.78753	0.100839	0.777082	-4.97311
gene-YLR263W	-0.272717	2.39013	-1.63489	0.129768	0.844252	-4.97342
gene-YMR154C	-0.284009	3.03998	-1.68631	0.119288	0.82625	-4.97742
gene-YDR078C	-0.263677	3.83861	-1.75612	0.106269	0.787364	-4.97997
gene-YGL029W	-0.209752	7.5306	-1.80741	0.0975352	0.764229	-4.98004
gene-YDR420W	-0.290961	2.99294	-1.72687	0.111561	0.808266	-4.98213
gene-YLR194C	-0.36016	9.01347	-1.64909	0.126796	0.834415	-4.98221
gene-YDR093W	-0.199136	4.51679	-1.79565	0.0994789	0.770433	-4.98673
gene-YJL168C	0.20197	4.67165	1.80287	0.0982809	0.766249	-4.9879
gene-YIL102C	-1.44457	-0.152608	-0.901304	0.386349	0.999826	-4.99054
gene-YAL044C	0.544598	8.28043	1.78298	0.101611	0.777082	-4.99087
gene-YDR148C	0.19836	7.08529	1.80684	0.0976281	0.764229	-4.99494
gene-YER181C	1.28535	0.0539114	0.87086	0.402064	0.999826	-5.00128
gene-YOR005C	-0.219129	3.34416	-1.71899	0.113026	0.810939	-5.00144
gene-YLR213C	-0.222261	2.36925	-1.68664	0.119224	0.82625	-5.0023
gene-YDL022C-A	-2.21777	0.177824	-0.932619	0.370635	0.999826	-5.00489
gene-YAL024C	-0.25371	2.22821	-1.59013	0.139544	0.849535	-5.00747
gene-YPR091C	0.197965	5.3574	1.79631	0.0993683	0.770433	-5.00862
gene-YJR108W	-1.29053	1.84278	-1.1471	0.275194	0.95401	-5.00939
gene-YJR104C	0.275491	11.4439	1.55925	0.146658	0.857564	-5.00968
gene-YER055C	0.198757	8.59875	1.7236	0.112166	0.810488	-5.00981
gene-YDL183C	0.370589	4.1316	1.74104	0.108969	0.797281	-5.01099
gene-YNL184C	1.56077	1.19688	1.10569	0.291985	0.961274	-5.01317
gene-YGR063C	0.325602	8.3582	1.70515	0.11564	0.823335	-5.0154
gene-YCL048W	-0.398778	0.763773	-1.34678	0.2046	0.915202	-5.01639
gene-YOR359W	-0.288687	3.55258	-1.77702	0.102628	0.779884	-5.01802
gene-YGR153W	-0.269788	4.41351	-1.78232	0.101723	0.777082	-5.01951
gene-YGR268C	-0.224889	6.50419	-1.78735	0.100871	0.777082	-5.02103
gene-YEL007W	-0.223231	4.38799	-1.7825	0.101693	0.777082	-5.02311
gene-YOR070C	0.178455	4.74747	1.77656	0.102708	0.779884	-5.02468
gene-YNL325C	-0.241508	3.38395	-1.71815	0.113183	0.810939	-5.02588
gene-YEL009C-A	-0.82947	0.216799	-1.17649	0.263735	0.947035	-5.02765
gene-YAL060W	0.291552	7.29792	1.7851	0.101251	0.777082	-5.02824
gene-YBL017C	-0.1874	5.63071	-1.78283	0.101637	0.777082	-5.02969
gene-YER184C	-0.27162	3.61198	-1.75847	0.105854	0.787364	-5.03064
gene-YJR121W	0.227328	8.75443	1.68962	0.11864	0.82625	-5.0315
gene-YGR035W-A	-3.22664	4.59644	-1.54513	0.150015	0.861309	-5.03215
gene-YKR019C	-0.262914	3.93512	-1.75775	0.105981	0.787364	-5.0333
gene-YPL023C	0.217094	5.75656	1.78071	0.101998	0.777531	-5.0351
gene-YFL040W	-0.226153	2.39178	-1.57821	0.142253	0.85206	-5.03592
gene-YGL258W-A	2.76703	0.796187	0.91397	0.379938	0.999826	-5.03625
gene-YIL012W	1.33665	0.145046	0.821021	0.42872	0.999826	-5.04013
gene-YGL209W	0.192602	6.26864	1.77662	0.102697	0.779884	-5.04123
gene-YLR417W	-0.292947	5.38009	-1.77523	0.102936	0.780597	-5.04322
gene-YDR157W	0.866303	0.697963	0.898717	0.387667	0.999826	-5.04328
gene-YIL121W	0.174187	6.77383	1.77241	0.103422	0.781229	-5.04354
gene-YOL086C	-0.431455	12.2707	-1.48234	0.16576	0.884054	-5.04573
gene-YHR185C	-0.607776	-0.600282	-0.97738	0.348967	0.997987	-5.04898
gene-YDR517W	0.222471	6.74247	1.76838	0.104119	0.782901	-5.05033
gene-YML061C	-0.189431	4.13757	-1.74915	0.10751	0.791765	-5.05071
gene-YPL247C	0.297966	5.31162	1.76579	0.104571	0.78482	-5.05145
gene-YIR034C	0.160104	6.19756	1.76894	0.104023	0.782901	-5.05264
gene-YDR180W	-0.283071	2.5047	-1.60042	0.13724	0.847591	-5.05279
gene-YHR182W	-0.269577	3.3988	-1.6919	0.118195	0.82625	-5.05557
gene-YBR268W	0.302063	8.35903	1.71794	0.113222	0.810939	-5.05814
gene-YHL016C	-0.389865	2.97306	-1.6494	0.126732	0.834415	-5.05818
gene-YBR052C	0.224628	8.38904	1.72885	0.111196	0.808266	-5.05887
gene-Q0020	-0.507149	-0.378516	-1.02052	0.328964	0.985699	-5.05903
gene-YCR085W	-0.822525	0.315785	-0.951101	0.361575	0.999592	-5.06182
gene-YKL016C	0.239638	8.46281	1.71815	0.113183	0.810939	-5.06214
gene-YPR154W	-0.280532	6.5594	-1.75497	0.106473	0.787364	-5.06233
gene-YHR138C	-0.388269	8.4511	-1.68619	0.119311	0.82625	-5.06294
gene-YKL187C	0.225862	2.61954	1.51637	0.15706	0.873653	-5.06383
gene-YNL227C	-0.279758	5.226	-1.75626	0.106245	0.787364	-5.06566
gene-YER014C-A	-1.73063	-0.386108	-0.834963	0.421147	0.999826	-5.06626
gene-YNL336W	-0.196438	5.4996	-1.75846	0.105856	0.787364	-5.06678
gene-YKL219W	-0.240546	4.6937	-1.75518	0.106435	0.787364	-5.06704
gene-YDR072C	0.230118	6.42701	1.75761	0.106006	0.787364	-5.0672
gene-YGL261C	-0.825386	-1.25336	-0.719081	0.486785	0.999826	-5.06914
gene-YLR392C	0.202998	4.64687	1.74834	0.107655	0.791765	-5.0698
gene-YLR157W-D	-3.02621	-0.694549	-0.882448	0.396031	0.999826	-5.07246
gene-YLR328W	0.186465	5.97151	1.75522	0.106428	0.787364	-5.07304
gene-YBL006C	0.154337	6.94707	1.74234	0.108734	0.79656	-5.07507
gene-YMR034C	-0.32737	4.15634	-1.74724	0.107851	0.792084	-5.07545
gene-YBL031W	-0.2147	4.01168	-1.72616	0.111691	0.808266	-5.07755
gene-YGR187C	-0.329477	5.47315	-1.75004	0.10735	0.791765	-5.08042
gene-YPR060C	-0.231113	6.06677	-1.74824	0.107671	0.791765	-5.08242
gene-YKL198C	-0.247617	3.44858	-1.66415	0.123709	0.827782	-5.08392
gene-YDR314C	-0.349396	2.77956	-1.5998	0.137377	0.847591	-5.08459
gene-YNL082W	-0.245389	3.56427	-1.68492	0.119561	0.82625	-5.08618
gene-YCR061W	0.204282	3.86315	1.6927	0.11804	0.82625	-5.08625
gene-YGL138C	0.271886	-1.21529	0.709088	0.492729	0.999826	-5.08669
gene-YLR224W	0.182797	5.97288	1.74535	0.10819	0.793574	-5.08739
gene-YPR190C	-0.31067	4.50024	-1.74026	0.10911	0.797311	-5.08963
gene-YDR325W	-0.265865	3.45665	-1.66776	0.122979	0.827616	-5.09046
gene-YCL014W	-0.268297	2.90748	-1.6151	0.134013	0.844457	-5.09086
gene-YLR266C	-0.258203	4.49919	-1.72639	0.11165	0.808266	-5.09533
gene-YJR031C	-0.260237	3.5935	-1.66923	0.122683	0.827616	-5.10087
gene-YFL018C	0.211349	7.99647	1.71349	0.114058	0.815058	-5.10135
gene-YFL015C	1.07183	0.843108	1.11691	0.287361	0.959495	-5.10168
gene-YLR145W	-0.321263	5.74534	-1.73344	0.110352	0.805376	-5.10206
gene-YKL160W	0.268777	9.0209	1.64191	0.128291	0.838571	-5.10588
gene-YFL062W	0.397567	0.605351	1.31018	0.216301	0.92328	-5.10759
gene-YOR008C-A	3.34401	2.39803	0.8542	0.410846	0.999826	-5.10834
gene-YML047C	-0.308586	-0.768226	-0.808482	0.435606	0.999826	-5.1088
gene-YBL081W	-0.228646	4.48241	-1.72601	0.111719	0.808266	-5.11132
gene-snR7-L	-2.97124	-0.685346	-0.822156	0.428099	0.999826	-5.11275
gene-YGL035C	0.320455	5.55351	1.72616	0.111691	0.808266	-5.1143
gene-YLR247C	-0.233748	4.17571	-1.70005	0.116619	0.82625	-5.1146
gene-YIR028W	-0.202619	2.07572	-1.4798	0.166426	0.884863	-5.11619
gene-YFL051C	-0.419997	2.49684	-1.25076	0.236455	0.927975	-5.11861
gene-YJR030C	-0.160388	3.62282	-1.66091	0.124366	0.827782	-5.12061
gene-YOR120W	0.192265	6.80898	1.72141	0.112574	0.810939	-5.12097
gene-YCL005W-A	-0.32295	8.93943	-1.63228	0.13032	0.844252	-5.12207
gene-YLR453C	-0.267042	3.17542	-1.58542	0.140609	0.852058	-5.12324
gene-YCL042W	-0.886308	4.41637	-1.62902	0.131015	0.844457	-5.12348
gene-YHR048W	-0.190552	3.72505	-1.67438	0.12165	0.826356	-5.12386
gene-YNL331C	-0.19194	3.59395	-1.69035	0.118497	0.82625	-5.12394
gene-YCL048W-A	3.84479	1.49939	0.839921	0.418476	0.999826	-5.12488
gene-YFR011C	0.214323	6.41135	1.7173	0.113342	0.810939	-5.12584
gene-YNL006W	-0.202488	5.9576	-1.71842	0.113133	0.810939	-5.12589
gene-YNL299W	-0.353888	3.40633	-1.66645	0.123244	0.827782	-5.12897
gene-YOR034C-A	2.72012	1.4133	0.785531	0.448399	0.999826	-5.12919
gene-YAL031C	0.146215	4.01614	1.6889	0.118781	0.82625	-5.12999
gene-YMR239C	-0.250293	4.3438	-1.70891	0.114925	0.819244	-5.13092
gene-YBR197C	0.184951	5.26605	1.7096	0.114794	0.819244	-5.13695
gene-YGR281W	0.216491	4.67977	1.68548	0.119451	0.82625	-5.13803
gene-YKR024C	-0.337517	3.74559	-1.68846	0.118867	0.82625	-5.13989
gene-YKR015C	-0.167028	2.94171	-1.6043	0.136381	0.847472	-5.14499
gene-YER174C	0.158381	5.54936	1.70389	0.115882	0.82405	-5.14686
gene-YDR406W	0.194959	3.26085	1.55532	0.147586	0.860125	-5.14728
gene-YOR376W	-0.878277	0.632134	-1.00381	0.336608	0.992085	-5.14812
gene-YKL094W	0.160008	7.23881	1.69909	0.116804	0.82625	-5.14844
gene-YDR437W	-0.432789	3.84545	-1.64454	0.127741	0.838571	-5.14908
gene-YNL241C	0.16015	7.15857	1.69306	0.117969	0.82625	-5.14949
gene-YJR086W	-0.383959	6.76778	-1.69912	0.116797	0.82625	-5.15098
gene-YER060W	0.192173	4.89457	1.69575	0.117448	0.82625	-5.15188
gene-YOL026C	0.262932	7.9383	1.66278	0.123986	0.827782	-5.15311
gene-YBL106C	-0.201906	3.28588	-1.61293	0.134485	0.844457	-5.15319
gene-YDR185C	0.25554	5.19644	1.69224	0.118129	0.82625	-5.15329
gene-YDR461C-A	0.404793	7.83932	1.68318	0.119903	0.82625	-5.15413
gene-YGL251C	-0.333593	2.09515	-1.42549	0.181215	0.892136	-5.15529
gene-YHR087W	-0.205575	8.71909	-1.65098	0.126404	0.834415	-5.15608
gene-YKL065W-A	2.67948	1.53729	0.739197	0.474955	0.999826	-5.15619
gene-YLR345W	0.264486	6.00715	1.69624	0.117353	0.82625	-5.15632
gene-YDL070W	-0.187013	7.37808	-1.68686	0.119181	0.82625	-5.15853
gene-YLR278C	-0.167894	4.12976	-1.66741	0.123048	0.827616	-5.15889
gene-YOR027W	-0.254385	7.83008	-1.67503	0.121521	0.826356	-5.1608
gene-YBR209W	-1.20546	-0.361639	-0.581159	0.572613	0.999826	-5.16205
gene-YER038W-A	-1.36857	-0.0706627	-0.600166	0.560312	0.999826	-5.16286
gene-YNL044W	-0.179862	7.84884	-1.62551	0.131766	0.844457	-5.16311
gene-YPR145W	-0.171812	7.23177	-1.67517	0.121493	0.826356	-5.16385
gene-YKL001C	-0.164828	7.40407	-1.62506	0.131861	0.844457	-5.16689
gene-YMR185W	-0.335609	3.49577	-1.62918	0.130981	0.844457	-5.16769
gene-YLR429W	0.169772	6.79828	1.68747	0.11906	0.82625	-5.16778
gene-YGL185C	-0.196592	5.36808	-1.68661	0.119229	0.82625	-5.16861
gene-YOL137W	-0.181992	4.52713	-1.68043	0.120448	0.82625	-5.16953
gene-YLR143W	-0.18773	4.24232	-1.67322	0.121882	0.826356	-5.16984
gene-YOR343C	1.18637	1.37803	1.13826	0.278713	0.959198	-5.17043
gene-YNL305C	0.184171	6.55676	1.68673	0.119206	0.82625	-5.1707
gene-YLR275W	-0.549901	5.4339	-1.6841	0.119722	0.82625	-5.17157
gene-YCR044C	0.155608	5.98494	1.68689	0.119174	0.82625	-5.17166
gene-YCR092C	-0.169143	3.5996	-1.63337	0.130089	0.844252	-5.17178
gene-YPL154C	0.227808	8.58829	1.61971	0.133014	0.844457	-5.17255
gene-YHR105W	0.30162	3.95337	1.61433	0.13418	0.844457	-5.17356
gene-YMR226C	0.139658	8.71197	1.6093	0.13528	0.847174	-5.17374
gene-YJL078C	0.190199	5.474	1.68113	0.120308	0.82625	-5.17563
gene-YKL205W	-0.223916	4.19387	-1.66841	0.122849	0.827616	-5.17649
gene-YBL015W	0.301062	5.78936	1.68153	0.12023	0.82625	-5.17674
gene-YGL222C	0.310806	5.49616	1.67915	0.1207	0.826356	-5.17702
gene-YIL098C	0.261707	6.68389	1.68218	0.1201	0.82625	-5.17804
gene-YPR170W-B	-0.320778	8.89299	-1.58702	0.140246	0.851623	-5.17945
gene-YPL016W	-0.236122	2.76573	-1.54482	0.150088	0.861309	-5.18096
gene-YOR298C-A	-0.258604	9.45827	-1.54004	0.151242	0.861309	-5.18389
gene-YOR227W	0.22144	4.52818	1.65246	0.126098	0.833591	-5.18558
gene-YIL165C	0.283282	5.48848	1.67432	0.121661	0.826356	-5.18684
gene-YMR055C	0.180005	4.32871	1.65315	0.125957	0.833591	-5.18748
gene-YDL245C	-0.206068	2.18364	-1.6233	0.13224	0.844457	-5.18796
gene-YGR240C-A	-3.47063	1.7215	-0.732183	0.47906	0.999826	-5.18799
gene-YOR153W	-0.251896	6.1191	-1.67515	0.121496	0.826356	-5.18846
gene-YLR074C	-0.289431	7.34417	-1.66202	0.12414	0.827782	-5.18957
gene-YJL146W	0.264055	4.75352	1.66409	0.123721	0.827782	-5.19031
gene-YCL074W	-0.167487	-1.57897	-0.288932	0.777897	0.999826	-5.19086
gene-YBR222C	-0.161456	5.90313	-1.67345	0.121835	0.826356	-5.19094
gene-YNL306W	0.276569	7.1628	1.66734	0.123062	0.827616	-5.19103
gene-YJL108C	-0.210257	4.37967	-1.66869	0.122791	0.827616	-5.1922
gene-YCL073C	-0.0808053	-1.76847	-0.250988	0.806357	0.999826	-5.19226
gene-YPL120W	-0.340136	4.08383	-1.64233	0.128202	0.838571	-5.19269
gene-YMR007W	0.885949	2.81781	1.47949	0.166507	0.884863	-5.19329
gene-YMR318C	-0.259496	8.00175	-1.61284	0.134505	0.844457	-5.19603
gene-YDL085W	0.333382	3.35296	1.43563	0.17837	0.890758	-5.19833
gene-RUF21	0.183092	-1.58023	0.385435	0.707116	0.999826	-5.19866
gene-YHR218W	1.03475	0.567287	1.09522	0.296355	0.962616	-5.20178
gene-YGR174C	0.225928	6.42867	1.66505	0.123525	0.827782	-5.20218
gene-YOR348C	0.267965	2.92535	1.36014	0.200464	0.911099	-5.20304
gene-YNL192W	-0.249764	6.71618	-1.65431	0.125718	0.832969	-5.20452
gene-YKL050C	-0.215571	2.38261	-1.4185	0.183197	0.894332	-5.20724
gene-YML039W	-0.6004	-0.64253	-0.911614	0.381125	0.999826	-5.20752
gene-YJR055W	-0.243398	4.57268	-1.65525	0.125524	0.83263	-5.20875
gene-YMR046C	-0.0118677	-1.63578	-0.0232563	0.981854	0.999826	-5.2132
gene-YLR365W	-0.0118677	-0.328132	-0.0111573	0.991294	0.999826	-5.21336
gene-YMR030W-A	-0.0118677	0.277215	-0.0102771	0.991981	0.999826	-5.21337
gene-YPR096C	-0.0118677	-0.00099441	-0.0093399	0.992712	0.999826	-5.21337
gene-YDR114C	-0.0118677	0.893131	-0.00563431	0.995603	0.999826	-5.21339
gene-YIR020C	-0.0118677	0.568792	-0.00555672	0.995664	0.999826	-5.21339
gene-YIL086C	-0.0118677	1.11127	-0.00546302	0.995737	0.999826	-5.21339
gene-YHR213W-A	-0.0118677	-0.560385	-0.00310707	0.997575	0.999826	-5.2134
gene-YOR316C-A	-0.0118677	0.28007	-0.00295383	0.997695	0.999826	-5.2134
gene-YOR192C-C	-0.0118677	0.380738	-0.0028577	0.99777	0.999826	-5.2134
gene-YDR246W-A	-0.0118677	1.04261	-0.00250233	0.998047	0.999826	-5.2134
gene-YER039C-A	-0.0118677	2.31581	-0.00215986	0.998315	0.999826	-5.2134
gene-YLR146W-A	-0.0118677	1.8418	-0.000984745	0.999232	0.999826	-5.21341
gene-YPL271W	-0.0118677	2.67558	-0.000808846	0.999369	0.999826	-5.21341
gene-YLR262C-A	-0.0118677	3.52647	-0.000608759	0.999525	0.999826	-5.21341
gene-YOR182C	-0.0118677	3.94715	-0.000514093	0.999599	0.999826	-5.21341
gene-YLR287C-A	-0.0118677	4.2953	-0.000491309	0.999617	0.999826	-5.21341
gene-YHR213W	0.0164279	-1.6587	0.0286723	0.977629	0.999826	-5.21419
gene-YJL070C	0.238393	3.98417	1.61409	0.134232	0.844457	-5.21542
gene-YDR210W	-1.0599	0.437721	-0.429729	0.675523	0.999826	-5.21544
gene-YDL009C	-0.403174	6.20936	-1.6555	0.125473	0.83263	-5.21597
gene-YML020W	-0.163723	4.22387	-1.64265	0.128136	0.838571	-5.21814
gene-YPR158W	-0.38811	5.24777	-1.64996	0.126616	0.834415	-5.21858
gene-YNL018C	-0.238886	0.244176	-0.894697	0.389723	0.999826	-5.21882
gene-YPL119C	0.264484	3.23031	1.51378	0.157707	0.873773	-5.21944
gene-YLR032W	-0.205558	3.48557	-1.57957	0.141941	0.85206	-5.22007
gene-YJR120W	-0.981732	0.353251	-0.391264	0.702924	0.999826	-5.22094
gene-YPL141C	-0.278408	3.39665	-1.61895	0.133178	0.844457	-5.22283
gene-YGR271W	-0.212307	3.50293	-1.54882	0.149131	0.861142	-5.22292
gene-YLR261C	0.974262	3.49428	1.60676	0.135838	0.847472	-5.22525
gene-YDR031W	0.309032	6.29666	1.64694	0.127241	0.8364	-5.22746
gene-YJL103C	-0.245169	3.55706	-1.60639	0.135919	0.847472	-5.22792
gene-YBR151W	0.153438	7.13771	1.64249	0.128169	0.838571	-5.22832
gene-snR5	-3.4664	3.3126	-1.55241	0.148274	0.860364	-5.23056
gene-YIL177C	0.0585312	-1.61332	0.158209	0.877101	0.999826	-5.23105
gene-YOR190W	-0.205071	2.8285	-1.5117	0.158229	0.873773	-5.23194
gene-YFR008W	0.261604	4.89449	1.63292	0.130185	0.844252	-5.23211
gene-YBR076W	-0.463112	2.3825	-1.42579	0.18113	0.892136	-5.23241
gene-snR81	-4.25886	-0.357296	-0.694303	0.501603	0.999826	-5.23279
gene-YGL133W	-0.191693	4.01315	-1.60314	0.136637	0.847472	-5.2367
gene-YLR022C	-0.333834	5.79405	-1.64039	0.128609	0.838769	-5.23706
gene-snR35	3.58585	0.878094	0.659907	0.522618	0.999826	-5.23827
gene-YHR003C	-0.262608	5.81501	-1.63851	0.129003	0.840396	-5.23987
gene-YCL069W	0.00396994	-1.65107	0.0115228	0.991009	0.999826	-5.24014
gene-YOR394W	-0.00742992	-1.41432	-0.0180334	0.985929	0.999826	-5.24179
gene-YPL282C	-0.00742992	-1.41432	-0.0180334	0.985929	0.999826	-5.24179
gene-YNL037C	-0.259656	7.71295	-1.62019	0.13291	0.844457	-5.24196
gene-snR43	-3.10277	-0.136449	-0.612177	0.552614	0.999826	-5.24221
gene-YMR201C	-0.183686	4.8305	-1.62408	0.132072	0.844457	-5.24412
gene-YKL055C	-0.342682	2.59848	-1.40346	0.187522	0.901506	-5.24422
gene-YBR040W	-0.281754	0.473358	-0.912033	0.380914	0.999826	-5.24469
gene-YGL201C	-0.192018	4.17876	-1.61392	0.134271	0.844457	-5.24576
gene-YCL024W	-0.266579	2.87448	-1.49289	0.163018	0.879474	-5.24581
gene-YNR003C	-0.284478	5.93144	-1.63403	0.12995	0.844252	-5.24644
gene-YBR284W	-0.207653	2.38323	-1.38417	0.193196	0.906995	-5.24722
gene-YOR134W	0.214573	5.11602	1.62365	0.132165	0.844457	-5.24859
gene-YGL030W	-0.361352	11.7012	-1.33361	0.208751	0.921928	-5.2488
gene-YBL001C	0.160352	8.90218	1.54553	0.149918	0.861309	-5.25232
gene-YNR027W	-0.153291	5.1072	-1.62699	0.131448	0.844457	-5.25394
gene-YKL110C	-0.179905	5.30616	-1.62818	0.131194	0.844457	-5.25406
gene-YLR248W	-0.149398	6.89705	-1.62387	0.132117	0.844457	-5.25459
gene-YER075C	-0.291852	3.43613	-1.57077	0.143968	0.85206	-5.25587
gene-YNL012W	-0.296322	2.52653	-1.44103	0.176874	0.890758	-5.25588
gene-YNL297C	-0.163208	3.86481	-1.57021	0.144097	0.85206	-5.25802
gene-YDR375C	0.174879	5.06012	1.6201	0.132928	0.844457	-5.25828
gene-YIL123W	0.171048	6.14468	1.62112	0.132709	0.844457	-5.25846
gene-YJL052W	0.218297	10.0348	1.43153	0.179516	0.890758	-5.26129
gene-YHR169W	-0.41206	4.76378	-1.61987	0.132978	0.844457	-5.26199
gene-YBR282W	0.254182	6.12656	1.622	0.132518	0.844457	-5.26315
gene-YJL106W	0.303745	2.8608	1.47391	0.167976	0.886374	-5.26345
gene-YDL167C	-0.35917	4.21971	-1.61255	0.13457	0.844457	-5.265
gene-YML038C	-0.17744	5.50485	-1.62065	0.13281	0.844457	-5.2652
gene-YOR032C	0.275038	3.78279	1.54234	0.150686	0.861309	-5.26529
gene-YNR010W	-0.32438	5.43371	-1.61949	0.133061	0.844457	-5.26606
gene-YER028C	0.245255	4.10988	1.59225	0.139067	0.84936	-5.26661
gene-YOR086C	0.233157	5.76909	1.61566	0.133892	0.844457	-5.26735
gene-YGL038C	0.176405	6.49688	1.61731	0.133532	0.844457	-5.26795
gene-YHR143W	0.401753	7.61403	1.58893	0.139815	0.849979	-5.26817
gene-YMR145C	0.14101	8.20034	1.57882	0.142112	0.85206	-5.2697
gene-YGR188C	-0.226023	1.55622	-1.24482	0.238548	0.93117	-5.27019
gene-YPL096C-A	3.98579	1.796	0.604239	0.557694	0.999826	-5.27109
gene-YPL189W	-0.280963	1.71472	-1.23232	0.243006	0.935455	-5.27167
gene-YAR027W	-0.279582	7.23998	-1.60134	0.137037	0.847591	-5.27243
gene-YIL108W	-0.173213	4.92435	-1.61209	0.134669	0.844457	-5.27423
gene-YNL153C	-0.179572	7.66244	-1.58364	0.141012	0.85206	-5.2763
gene-YLR418C	0.178918	6.21793	1.61194	0.134701	0.844457	-5.27725
gene-YOR192C	-0.21241	1.91826	-1.28496	0.224677	0.924742	-5.27843
gene-YOR255W	0.356154	-0.555259	0.729647	0.480549	0.999826	-5.2792
gene-YPR049C	-0.280234	3.24096	-1.51416	0.157611	0.873773	-5.27951
gene-YDR249C	-0.190116	3.99371	-1.59395	0.138684	0.848828	-5.27959
gene-YER113C	-0.20815	4.48701	-1.60026	0.137276	0.847591	-5.28011
gene-YDL179W	0.195086	4.79039	1.59846	0.137675	0.847591	-5.28057
gene-YEL055C	-0.25213	5.31664	-1.60605	0.135994	0.847472	-5.28073
gene-YLR329W	-0.263019	2.56589	-1.31479	0.214797	0.92328	-5.28132
gene-YIL079C	-0.240146	4.48008	-1.60441	0.136356	0.847472	-5.28182
gene-YNR036C	0.253569	8.35719	1.53778	0.151789	0.862457	-5.28265
gene-YHR038W	0.184961	5.1331	1.60317	0.136631	0.847472	-5.28379
gene-YHR043C	0.236561	6.98078	1.60414	0.136415	0.847472	-5.28454
gene-YNL332W	0.277859	1.1125	1.3672	0.198307	0.911099	-5.28494
gene-YGL053W	-0.327291	6.63028	-1.59375	0.138729	0.848828	-5.28739
gene-YKL096W	0.5238	8.41316	1.51876	0.156462	0.871996	-5.28928
gene-YEL044W	0.178352	7.11016	1.5944	0.138583	0.848828	-5.29165
gene-YIL009W	-0.230609	3.8177	-1.56987	0.144177	0.85206	-5.29204
gene-YER020W	0.141023	6.7513	1.59972	0.137396	0.847591	-5.29302
gene-YDR105C	0.178127	5.58708	1.596	0.138224	0.848828	-5.29692
gene-YHR014W	-0.317305	1.9521	-1.33574	0.208076	0.920847	-5.29717
gene-YBR258C	-0.251565	5.40325	-1.59365	0.138751	0.848828	-5.29874
gene-YDR038C	-0.156824	3.47645	-1.58994	0.139587	0.849535	-5.29895
gene-YKL100C	0.257733	6.50471	1.59602	0.138221	0.848828	-5.2992
gene-YBR292C	0.643089	-0.380827	0.609489	0.554331	0.999826	-5.29931
gene-YNL334C	-0.191761	2.40569	-1.53815	0.151698	0.862457	-5.30027
gene-YJR078W	-0.198989	3.89348	-1.58156	0.141486	0.85206	-5.30129
gene-YBL011W	0.171576	5.26831	1.5899	0.139596	0.849535	-5.30144
gene-YGR092W	-0.168276	5.36477	-1.59197	0.139129	0.84936	-5.30166
gene-YMR056C	0.318377	4.35499	1.55223	0.148318	0.860364	-5.30178
gene-YNR073C	-0.274911	0.203213	-1.00346	0.336771	0.992085	-5.30199
gene-YDL036C	-0.24027	4.37344	-1.57923	0.14202	0.85206	-5.3024
gene-YJL160C	0.313655	3.26471	1.48964	0.16386	0.879474	-5.30327
gene-YCR028C-A	0.222402	9.11253	1.47886	0.166671	0.884863	-5.30573
gene-YBL010C	-0.258316	4.80736	-1.58229	0.141319	0.85206	-5.30634
gene-YOL006C	-0.241537	5.1761	-1.58644	0.140377	0.851623	-5.30716
gene-YLR438W	0.163552	4.42011	1.56948	0.144267	0.85206	-5.30801
gene-YDR359C	-0.202603	3.86827	-1.55369	0.147972	0.860364	-5.3082
gene-YPL021W	0.0156934	-0.850639	0.038969	0.969599	0.999826	-5.30976
gene-YOR214C	-0.388979	0.105171	-0.682491	0.508762	0.999826	-5.3105
gene-YDR366C	0.310893	-0.333448	0.262109	0.797983	0.999826	-5.31085
gene-YOR266W	-0.168291	4.36554	-1.5678	0.144656	0.85206	-5.31308
gene-YPR007C	-0.290326	1.80703	-1.23573	0.241784	0.935455	-5.31327
gene-YBL111C	-0.946147	-0.825257	-0.659686	0.522754	0.999826	-5.31486
gene-YER018C	0.209918	4.31015	1.56586	0.145108	0.852885	-5.31511
gene-YKR067W	0.313662	5.06621	1.57148	0.143803	0.85206	-5.31667
gene-YMR288W	-0.276762	3.64693	-1.52007	0.156136	0.87183	-5.31809
gene-YOL090W	-0.157749	4.53964	-1.56939	0.144288	0.85206	-5.32013
gene-YKR046C	0.20572	6.77895	1.5775	0.142416	0.85206	-5.32155
gene-YOR185C	0.283699	6.56837	1.57861	0.142162	0.85206	-5.32292
gene-YGR070W	0.263866	3.82783	1.51035	0.158567	0.873773	-5.32323
gene-YJL069C	-0.312661	4.70177	-1.57454	0.143096	0.85206	-5.32408
gene-YMR042W	0.305011	5.05128	1.57386	0.143253	0.85206	-5.32432
gene-YNL115C	0.174393	5.70644	1.57497	0.142997	0.85206	-5.32472
gene-YBR297W	-0.22304	3.79855	-1.52473	0.154982	0.870956	-5.32663
gene-YOR122C	0.194757	10.2101	1.38129	0.194055	0.909233	-5.32701
gene-YGR233C	-0.204761	3.32956	-1.4986	0.161552	0.879474	-5.32754
gene-YDL247W	0.120006	-1.13175	0.141553	0.889941	0.999826	-5.32798
gene-YDR034C-C	0.178507	-0.721757	0.1439	0.88813	0.999826	-5.3289
gene-YBR214W	0.170447	5.95963	1.57343	0.143352	0.85206	-5.32952
gene-YPR116W	-0.324622	3.13342	-1.43472	0.178624	0.890758	-5.33065
gene-YOR150W	0.25766	6.68702	1.57112	0.143887	0.85206	-5.33075
gene-YBL088C	-0.22349	2.67248	-1.36885	0.197804	0.911099	-5.33226
gene-YER027C	0.183404	6.03446	1.57201	0.143679	0.85206	-5.33227
gene-YDR428C	-0.236525	5.33601	-1.56923	0.144325	0.85206	-5.33362
gene-YMR088C	-0.19058	5.59949	-1.5701	0.144123	0.85206	-5.33449
gene-YBR160W	-0.152859	6.57392	-1.56861	0.144469	0.85206	-5.33473
gene-YEL004W	-0.266762	4.35958	-1.54923	0.149033	0.861142	-5.33485
gene-YPL240C	-0.309464	7.71243	-1.55301	0.148132	0.860364	-5.33508
gene-YOR317W	0.1961	7.43339	1.56553	0.145187	0.852885	-5.33547
gene-YBR053C	0.14065	6.85611	1.56765	0.144692	0.85206	-5.33631
gene-YCR008W	-0.164117	5.72	-1.56453	0.145418	0.852885	-5.33899
gene-YNL311C	-0.159606	3.76027	-1.53503	0.152457	0.863109	-5.34037
gene-YGR296W	0.555272	0.80255	1.20127	0.25437	0.937626	-5.3408
gene-YOR034C	-0.145015	4.05736	-1.53258	0.153055	0.863109	-5.34144
gene-YHL027W	0.157674	5.84239	1.56459	0.145406	0.852885	-5.34197
gene-YNL318C	-0.139178	-0.620135	-0.442077	0.666827	0.999826	-5.34286
gene-YLR411W	-0.287706	3.07931	-1.37574	0.195721	0.911099	-5.34349
gene-YJL144W	-0.304064	7.12531	-1.55982	0.146523	0.857564	-5.34351
gene-YCL052C	0.180766	6.14275	1.56292	0.145795	0.854237	-5.34418
gene-YDR542W	0.114468	-1.33209	0.137147	0.893343	0.999826	-5.3446
gene-YBR213W	0.270566	3.01158	1.40583	0.186834	0.901506	-5.34536
gene-YPL060C-A	0.393054	0.213014	0.957536	0.358458	0.997987	-5.34582
gene-YDR311W	-0.181736	4.45171	-1.54696	0.149577	0.861309	-5.34619
gene-YOR337W	-0.21601	3.69406	-1.54001	0.151249	0.861309	-5.34728
gene-YMR232W	-0.232641	1.41896	-1.0479	0.316716	0.974333	-5.35155
gene-YBL057C	0.179948	6.99095	1.55026	0.148787	0.861142	-5.35382
gene-YLR267W	-0.334815	4.36964	-1.53431	0.152633	0.863109	-5.35413
gene-YMR182C	-0.288803	4.99696	-1.54198	0.150773	0.861309	-5.35502
gene-YPR151C	0.374806	3.14456	1.29937	0.219858	0.924303	-5.35631
gene-YJL208C	-0.27554	4.91785	-1.54857	0.149192	0.861142	-5.36092
gene-YHR023W	-0.290436	3.79632	-1.46511	0.170321	0.886374	-5.36219
gene-YGR038W	0.174712	6.03245	1.54933	0.149009	0.861142	-5.36309
gene-YOL155C	0.183161	5.86932	1.54239	0.150673	0.861309	-5.36557
gene-YHL039W	-0.213325	5.11368	-1.54315	0.150491	0.861309	-5.3678
gene-YLR253W	0.217237	5.32552	1.54124	0.150952	0.861309	-5.36822
gene-YNL273W	-0.234018	2.66378	-1.35802	0.201116	0.911099	-5.36865
gene-YLL027W	0.234996	6.45166	1.54459	0.150145	0.861309	-5.36906
gene-YMR280C	0.165577	2.91267	1.28339	0.225206	0.924742	-5.36932
gene-YDR224C	0.217891	10.4187	1.31274	0.215464	0.92328	-5.3695
gene-YDR014W-A	-0.324538	2.49575	-1.40069	0.18833	0.901506	-5.37016
gene-YDR102C	-1.07905	1.00497	-0.844834	0.41584	0.999826	-5.37106
gene-YGL183C	-0.333859	2.98092	-1.44703	0.175219	0.890758	-5.37164
gene-YCL001W-A	-0.23671	1.14958	-0.72895	0.480959	0.999826	-5.37385
gene-YDR296W	0.313265	6.47766	1.54129	0.150939	0.861309	-5.37393
gene-YHR124W	-0.242779	3.36216	-1.49587	0.162252	0.879474	-5.37464
gene-YHR181W	-0.165405	6.25455	-1.53983	0.151291	0.861309	-5.37502
gene-YLR236C	-1.25935	2.75187	-1.29857	0.220125	0.924303	-5.37582
gene-YNL143C	-0.0195858	0.576975	-0.0167378	0.986939	0.999826	-5.37668
gene-YMR156C	0.2857	5.05276	1.53377	0.152763	0.863109	-5.37698
gene-YDR449C	-0.286602	5.36677	-1.53579	0.152271	0.863109	-5.37763
gene-YLR445W	0.186945	-0.253492	0.359416	0.725951	0.999826	-5.37774
gene-YKL057C	-0.201389	5.01452	-1.52997	0.153693	0.865673	-5.37891
gene-YBL112C	0.874864	1.32332	1.27865	0.226812	0.924742	-5.37951
gene-YHL004W	0.161048	5.70278	1.53686	0.152011	0.862877	-5.37987
gene-YPL200W	0.857266	1.5324	0.885818	0.394288	0.999826	-5.38217
gene-YLR381W	-0.175188	3.75016	-1.50236	0.160591	0.877762	-5.38351
gene-YLR130C	0.123727	6.45341	1.53301	0.152949	0.863109	-5.38472
gene-YJL126W	-0.231592	4.39324	-1.52406	0.155148	0.870956	-5.38508
gene-YHR137W	0.238112	4.75316	1.51294	0.157918	0.873773	-5.38556
gene-YHL037C	0.349344	-0.148806	0.417979	0.683844	0.999826	-5.38724
gene-YDL055C	0.227747	10.2653	1.3417	0.206193	0.917395	-5.38819
gene-YLL038C	0.271528	4.98474	1.51948	0.156283	0.87183	-5.38997
gene-YFL003C	-0.214978	1.55159	-1.13983	0.278086	0.959198	-5.39245
gene-YLR234W	-0.22309	2.3614	-1.35376	0.202432	0.911099	-5.3936
gene-YFR002W	-0.182977	5.36545	-1.52243	0.155551	0.871087	-5.39482
gene-YDR041W	0.221681	7.00415	1.52313	0.155378	0.870956	-5.39603
gene-YPL062W	0.423876	-0.479208	0.487859	0.635035	0.999826	-5.39709
gene-YKL051W	0.219093	6.10324	1.52313	0.155378	0.870956	-5.39831
gene-YNL052W	0.210465	7.07454	1.51666	0.156985	0.873653	-5.4
gene-YOL091W	0.190147	1.65919	1.193	0.257467	0.940707	-5.4003
gene-YIL052C	-0.256007	10.3897	-1.30736	0.217224	0.92328	-5.40058
gene-YJL155C	0.223221	5.86486	1.52026	0.156089	0.87183	-5.40092
gene-YDR163W	-0.32179	5.86635	-1.52013	0.156123	0.87183	-5.40127
gene-YBR271W	-0.296149	4.75556	-1.51458	0.157506	0.873773	-5.40452
gene-YBL103C	0.177978	4.98845	1.51158	0.158258	0.873773	-5.40464
gene-YGL235W	0.444112	2.74546	1.399	0.188822	0.901506	-5.40493
gene-YPL130W	-0.409845	0.381873	-0.666083	0.518807	0.999826	-5.4063
gene-YLR297W	-0.490308	5.41614	-1.51356	0.157761	0.873773	-5.40681
gene-YOL165C	-0.280433	-0.10371	-0.628778	0.542073	0.999826	-5.40768
gene-YLL053C	0.188372	3.7646	1.50209	0.160662	0.877762	-5.40803
gene-YDR374C	-0.305921	-0.0224722	-0.396944	0.698849	0.999826	-5.40911
gene-YKR097W	0.228153	2.79933	1.31436	0.214936	0.92328	-5.41057
gene-YFL010W-A	-0.207295	8.71253	-1.42055	0.182614	0.893121	-5.41255
gene-YHR197W	-0.328295	4.77561	-1.50482	0.159966	0.876594	-5.41509
gene-YER071C	-0.203362	6.43957	-1.50867	0.158992	0.873773	-5.41529
gene-YMR247C	-0.188702	3.96818	-1.46059	0.171533	0.88843	-5.41535
gene-YJR074W	0.178098	6.9007	1.50844	0.15905	0.873773	-5.41611
gene-YJL026W	-0.133144	8.18396	-1.46708	0.169794	0.886374	-5.41655
gene-YFR003C	0.185855	7.26021	1.50302	0.160424	0.877762	-5.41772
gene-YKR072C	0.174352	5.70927	1.50802	0.159156	0.873773	-5.41797
gene-YMR225C	0.33558	7.34859	1.49753	0.161827	0.879474	-5.41818
gene-YJL079C	0.388488	7.36031	1.49988	0.161225	0.879189	-5.41825
gene-YNL183C	0.238836	3.9643	1.45554	0.172899	0.888641	-5.41925
gene-YER165W	-0.134248	8.15612	-1.44463	0.175879	0.890758	-5.42052
gene-YBL008W	-0.205826	3.29576	-1.43541	0.178433	0.890758	-5.42055
gene-YIR036C	0.199953	6.74395	1.5047	0.159996	0.876594	-5.42147
gene-YJL114W	-0.213185	-0.732994	-0.409188	0.690098	0.999826	-5.42243
gene-YDR098C	-0.166312	7.47954	-1.49029	0.163691	0.879474	-5.42259
gene-YER072W	-0.20878	7.50111	-1.49145	0.16339	0.879474	-5.42468
gene-YLR369W	-0.178302	4.8151	-1.4959	0.162244	0.879474	-5.42585
gene-YOL159C	-0.243175	5.28669	-1.50028	0.161122	0.879189	-5.4264
gene-YML034W	-0.171587	5.05689	-1.49003	0.163758	0.879474	-5.42806
gene-YLR047C	-0.257711	3.43139	-1.44615	0.175462	0.890758	-5.4284
gene-YPL183C	-0.314367	4.44364	-1.49381	0.162782	0.879474	-5.42932
gene-YOL125W	-0.216141	4.80631	-1.49492	0.162497	0.879474	-5.43057
gene-YJL037W	-0.606718	1.31299	-1.04339	0.318708	0.975425	-5.43135
gene-YHR033W	0.317918	3.90541	1.42289	0.181949	0.893121	-5.43139
gene-YLR028C	0.142392	7.52432	1.48854	0.164144	0.879474	-5.43218
gene-YOR107W	0.222466	4.97854	1.49257	0.163101	0.879474	-5.43255
gene-YGR129W	0.30957	5.16011	1.48903	0.164018	0.879474	-5.43276
gene-YGR230W	0.3607	5.20874	1.48402	0.165321	0.882518	-5.43296
gene-YCR032W	-0.198605	2.87557	-1.30592	0.217698	0.92328	-5.43332
gene-YOL107W	0.189241	5.04478	1.48987	0.1638	0.879474	-5.43394
gene-YGL167C	-0.156594	5.74977	-1.49516	0.162435	0.879474	-5.43555
gene-YOR285W	0.216042	9.87809	1.31483	0.214785	0.92328	-5.43577
gene-YCR081W	-0.24439	2.58001	-1.27167	0.229196	0.927069	-5.43824
gene-YHR008C	0.167645	8.45005	1.43127	0.17959	0.890758	-5.4391
gene-YIL175W	-0.267134	-1.19055	-0.254562	0.803663	0.999826	-5.43911
gene-YMR017W	-0.235234	1.2861	-0.876348	0.399199	0.999826	-5.43925
gene-YOL081W	-0.225349	3.81787	-1.38393	0.193266	0.906995	-5.44168
gene-YOR202W	0.349769	6.42305	1.48811	0.164256	0.879474	-5.44361
gene-YNL123W	-0.213005	5.45602	-1.48737	0.164448	0.879474	-5.44383
gene-YNL207W	-0.20453	5.61646	-1.48865	0.164116	0.879474	-5.44427
gene-YJR135W-A	-0.50538	7.45704	-1.47624	0.167361	0.885794	-5.4456
gene-YDR227W	-0.216185	3.41731	-1.39588	0.189734	0.901506	-5.44565
gene-YOR194C	0.189614	6.59986	1.48751	0.164412	0.879474	-5.44582
gene-YKL089W	-0.191696	3.62642	-1.41393	0.184501	0.896941	-5.44829
gene-YML083C	0.296418	1.5303	1.0325	0.323561	0.978411	-5.44855
gene-YNL138W	0.142685	6.75353	1.48111	0.166081	0.884863	-5.45221
gene-YAL063C-A	-0.599248	-0.435299	-0.417458	0.684213	0.999826	-5.45669
gene-YDR110W	-0.15909	4.2012	-1.45506	0.173029	0.888641	-5.45703
gene-YLR256W-A	-0.229403	0.615687	-0.980224	0.347622	0.997987	-5.45735
gene-YGL079W	-0.146801	5.26253	-1.47698	0.167167	0.885794	-5.45747
gene-YDR493W	0.427965	5.57461	1.47582	0.167472	0.885794	-5.45747
gene-YMR173W	0.234829	8.4083	1.42598	0.181076	0.892136	-5.45763
gene-snR63	-1.1469	3.31261	-1.46911	0.169251	0.886374	-5.45842
gene-YJR140C	-0.213707	3.06886	-1.32653	0.211008	0.923215	-5.45878
gene-YDR085C	0.205667	5.18464	1.46886	0.169319	0.886374	-5.45885
gene-YKL220C	-0.184789	1.98474	-1.15321	0.272781	0.95401	-5.45912
gene-YNR019W	0.166935	5.94456	1.47531	0.167607	0.885794	-5.45976
gene-YIL152W	-0.215915	5.58008	-1.47662	0.167262	0.885794	-5.46004
gene-YDR508C	-0.211831	7.09803	-1.47206	0.168467	0.886374	-5.46046
gene-YGR131W	-0.222282	3.61959	-1.45266	0.173681	0.890421	-5.4608
gene-YJL051W	-0.1854	3.6501	-1.42237	0.182096	0.893121	-5.46146
gene-YNR044W	-0.448754	3.98456	-1.45018	0.174359	0.890758	-5.46173
gene-YGR058W	-0.141259	4.76147	-1.46533	0.170261	0.886374	-5.46235
gene-YAL018C	0.11203	-0.649703	0.236721	0.817136	0.999826	-5.46259
gene-YGR113W	0.257828	5.2286	1.46697	0.169823	0.886374	-5.46279
gene-YPL110C	-0.153967	3.71035	-1.43205	0.179371	0.890758	-5.463
gene-YNL007C	-0.301857	7.98889	-1.4391	0.177408	0.890758	-5.46303
gene-YDR333C	-0.129599	5.41693	-1.47035	0.168922	0.886374	-5.46308
gene-YPL144W	0.264301	4.9584	1.46979	0.169072	0.886374	-5.46348
gene-YJL124C	0.173988	7.47853	1.4646	0.170457	0.886374	-5.46404
gene-YHR028C	0.149802	6.19239	1.47302	0.168212	0.886374	-5.46447
gene-YIR007W	0.19233	3.65981	1.40944	0.185791	0.900205	-5.46466
gene-YDR117C	-0.13884	5.25376	-1.46716	0.169772	0.886374	-5.46557
gene-YGR045C	0.404853	0.500978	0.442087	0.666819	0.999826	-5.46569
gene-YPL225W	-0.126935	8.83473	-1.40295	0.18767	0.901506	-5.46621
gene-YGR117C	-0.133221	5.28899	-1.46787	0.169584	0.886374	-5.46623
gene-YJL133C-A	-0.360051	9.87576	-1.25713	0.234223	0.927119	-5.46689
gene-YER148W	-0.143551	6.74357	-1.46466	0.17044	0.886374	-5.46819
gene-YIR013C	-0.494172	0.375203	-0.974381	0.35039	0.997987	-5.46851
gene-YML087C	-0.167414	3.21115	-1.39952	0.188671	0.901506	-5.47034
gene-YGL178W	-0.180131	4.5635	-1.46029	0.171615	0.88843	-5.47128
gene-YPR009W	0.177063	4.57768	1.46372	0.170693	0.88645	-5.47133
gene-YDR056C	0.150274	7.84539	1.45173	0.173936	0.890758	-5.47242
gene-YFL021W	-0.190733	4.51383	-1.45697	0.172513	0.888641	-5.47258
gene-YLL035W	-0.204514	3.4451	-1.43059	0.17978	0.890758	-5.47383
gene-YFR018C	0.191475	5.93247	1.46596	0.170093	0.886374	-5.47405
gene-YDR040C	-0.273606	4.81209	-1.46499	0.170353	0.886374	-5.4749
gene-YER050C	0.26538	6.78557	1.46341	0.170776	0.88645	-5.47639
gene-YIL049W	-0.211735	4.62203	-1.45597	0.172784	0.888641	-5.47727
gene-YIL145C	-0.133393	6.49879	-1.46032	0.171606	0.88843	-5.479
gene-YLR361C-A	-0.303628	6.89031	-1.45681	0.172555	0.888641	-5.48055
gene-YMR186W	-0.18103	9.49821	-1.30754	0.217166	0.92328	-5.48075
gene-YGR247W	0.231784	5.57591	1.45563	0.172874	0.888641	-5.48374
gene-YJL157C	-0.243705	4.73306	-1.45345	0.173467	0.890106	-5.48453
gene-YHL022C	-0.301667	2.28913	-1.0923	0.29758	0.963372	-5.4847
gene-YLR066W	-0.180936	7.34644	-1.44089	0.176911	0.890758	-5.48552
gene-YPL002C	0.209138	6.07834	1.45692	0.172524	0.888641	-5.48566
gene-YER130C	-0.253944	6.13773	-1.45607	0.172755	0.888641	-5.4862
gene-YJL035C	0.314144	4.13362	1.41615	0.183865	0.895343	-5.48641
gene-YAL067C	-0.174489	2.36839	-1.36223	0.199824	0.911099	-5.48711
gene-YLL046C	-0.384861	1.06146	-0.916775	0.378528	0.999826	-5.48763
gene-YMR158W	-0.285943	5.71772	-1.45542	0.172931	0.888641	-5.48773
gene-YNL298W	-0.2137	3.96582	-1.43051	0.179802	0.890758	-5.48826
gene-YER101C	-0.208674	4.30274	-1.4365	0.17813	0.890758	-5.48829
gene-YJR154W	0.239911	3.59273	1.39724	0.189336	0.901506	-5.48866
gene-YEL035C	0.13097	0.939158	0.199971	0.845078	0.999826	-5.48903
gene-YPR018W	-0.210295	4.59364	-1.43828	0.177633	0.890758	-5.48929
gene-YDL214C	-0.298091	2.52166	-1.19336	0.257332	0.940707	-5.48974
gene-YLR286C	0.267647	8.48037	1.37074	0.197232	0.911099	-5.48976
gene-YPL038W	-0.16672	5.14294	-1.44868	0.174769	0.890758	-5.49018
gene-YOL112W	0.142738	5.24736	1.45058	0.17425	0.890758	-5.49027
gene-YDR457W	-0.155722	3.92573	-1.38023	0.194373	0.909989	-5.49187
gene-YIL042C	0.25857	4.49017	1.44026	0.177085	0.890758	-5.49215
gene-YKL048C	-0.178589	3.27714	-1.36996	0.197467	0.911099	-5.4934
gene-YCL047C	-0.172801	5.20021	-1.44633	0.175414	0.890758	-5.49511
gene-YOR015W	-0.261519	6.31338	-1.44963	0.174507	0.890758	-5.49514
gene-YPR198W	-0.142685	5.29197	-1.44817	0.174909	0.890758	-5.49615
gene-YPL034W	-0.151209	5.1327	-1.44749	0.175096	0.890758	-5.49625
gene-YBR032W	-0.822766	1.34929	-0.589034	0.567498	0.999826	-5.49661
gene-YGR184C	-0.173764	4.28439	-1.41461	0.184306	0.89674	-5.49669
gene-YHR214C-D	-0.377929	-0.687819	-0.312194	0.760614	0.999826	-5.49715
gene-YBR269C	0.166553	7.60825	1.43128	0.179586	0.890758	-5.49735
gene-YPL088W	0.178559	6.02401	1.448	0.174954	0.890758	-5.49748
gene-YLR073C	-0.239879	4.829	-1.44374	0.176124	0.890758	-5.49753
gene-YLR414C	-0.334692	8.69486	-1.28047	0.226195	0.924742	-5.4984
gene-YBL004W	-0.29114	3.70949	-1.39156	0.191006	0.903291	-5.49957
gene-YFR054C	-0.276721	0.853827	-0.531669	0.605313	0.999826	-5.50013
gene-YBR164C	-0.26752	7.76965	-1.42758	0.180624	0.892136	-5.5002
gene-YIL043C	0.14341	8.52017	1.36385	0.199326	0.911099	-5.50105
gene-YIL048W	-0.166129	4.42882	-1.42608	0.181048	0.892136	-5.50131
gene-YDR347W	0.234108	6.00744	1.44329	0.176248	0.890758	-5.50354
gene-YOL023W	0.211123	3.39823	1.37473	0.196024	0.911099	-5.50414
gene-YDR501W	-0.210691	2.54971	-1.2631	0.232148	0.927119	-5.50465
gene-YDL020C	-0.151602	6.03677	-1.44179	0.176663	0.890758	-5.50491
gene-YKR035W-A	0.24505	7.30413	1.43485	0.178589	0.890758	-5.50504
gene-YOR052C	-0.161514	7.34336	-1.43428	0.178747	0.890758	-5.50507
gene-YPL121C	0.111229	-0.325629	0.286004	0.780082	0.999826	-5.50523
gene-YBR003W	0.193447	5.4907	1.43848	0.177579	0.890758	-5.50652
gene-YBR042C	-0.218475	5.11139	-1.43748	0.177857	0.890758	-5.50819
gene-YDR395W	-0.263338	5.615	-1.43899	0.177437	0.890758	-5.50866
gene-YJR138W	-0.21822	3.14442	-1.29191	0.222342	0.924742	-5.50908
gene-YLR327C	0.238308	9.74648	1.29701	0.220643	0.924632	-5.51088
gene-YBL014C	-0.195505	3.44601	-1.36767	0.198163	0.911099	-5.51179
gene-YDR001C	0.159942	6.71531	1.43611	0.178238	0.890758	-5.51204
gene-YOR388C	0.0532336	0.199306	0.0343466	0.973204	0.999826	-5.51221
gene-YGL025C	0.215041	4.95377	1.42967	0.180039	0.890758	-5.51244
gene-YHL006C	0.355744	4.8718	1.42117	0.182438	0.893121	-5.51285
gene-YDL186W	-0.2644	2.81773	-1.24657	0.237929	0.93117	-5.51315
gene-YHR165C	-0.158733	3.60643	-1.35414	0.202315	0.911099	-5.51451
gene-YNR066C	-0.238638	2.63738	-1.22092	0.247131	0.935853	-5.51494
gene-YPR203W	1.25589	0.734781	0.957841	0.35831	0.997987	-5.51637
gene-YPL104W	0.165189	3.96759	1.39853	0.188958	0.901506	-5.51679
gene-YLR003C	-0.232493	5.58712	-1.43158	0.179503	0.890758	-5.51846
gene-YGR067C	-0.189283	2.08779	-0.968092	0.353386	0.997987	-5.51941
gene-YHL005C	0.0510288	0.294192	0.0461908	0.963969	0.999826	-5.51946
gene-YGL061C	-0.226444	4.68901	-1.42416	0.181588	0.89266	-5.51948
gene-YGR286C	-0.211477	6.28035	-1.4299	0.179973	0.890758	-5.51993
gene-YBR250W	0.217892	1.13474	0.913264	0.380293	0.999826	-5.52158
gene-YML003W	-0.2795	3.43038	-1.27909	0.226665	0.924742	-5.52339
gene-YLR270W	0.188883	6.99183	1.42402	0.181628	0.89266	-5.52667
gene-YGL033W	-0.0324349	0.791421	-0.0415798	0.967564	0.999826	-5.52721
gene-YOL157C	-0.216192	1.38053	-1.16073	0.269832	0.950121	-5.5301
gene-YML048W	0.142519	7.67058	1.40704	0.186484	0.900735	-5.53032
gene-YBR120C	0.26348	5.48913	1.41864	0.183155	0.894332	-5.53069
gene-YGR243W	0.292679	7.14617	1.42078	0.182547	0.893121	-5.53092
gene-YER088C	0.236202	6.54704	1.42045	0.182642	0.893121	-5.53198
gene-YLR452C	-0.238479	4.5384	-1.40734	0.186397	0.900735	-5.53252
gene-YML021C	-0.183355	5.31905	-1.41619	0.183854	0.895343	-5.5368
gene-YER035W	0.147538	7.37509	1.41127	0.185266	0.899908	-5.5373
gene-YDR337W	0.149763	6.13373	1.41652	0.18376	0.895343	-5.53747
gene-YGR207C	0.144283	7.19771	1.40955	0.18576	0.900205	-5.53946
gene-YML116W	0.13258	4.68654	1.40692	0.186519	0.900735	-5.54015
gene-YLR139C	0.210236	2.81927	1.23007	0.243817	0.935455	-5.54184
gene-YJL137C	0.180017	4.27342	1.37485	0.195988	0.911099	-5.54258
gene-YMR177W	-0.198686	4.21565	-1.39979	0.188592	0.901506	-5.54305
gene-YGL234W	0.336712	7.39759	1.40038	0.188418	0.901506	-5.54314
gene-YLR034C	-0.140286	5.24074	-1.40974	0.185705	0.900205	-5.54565
gene-YMR170C	0.165847	4.45954	1.39522	0.189929	0.901506	-5.54666
gene-YLR274W	-0.184074	4.93584	-1.40444	0.187237	0.901506	-5.54711
gene-YEL070W	0.15133	0.690101	0.88424	0.395104	0.999826	-5.54726
gene-YFL047W	-0.145707	4.30954	-1.39263	0.190691	0.902915	-5.54748
gene-YMR067C	-0.199239	5.19512	-1.40715	0.186454	0.900735	-5.54802
gene-YMR011W	0.291135	8.84848	1.25101	0.236365	0.927975	-5.54815
gene-YNL097C	0.178815	5.72677	1.40402	0.18736	0.901506	-5.54818
gene-YEL067C	0.416254	3.1572	1.18423	0.260781	0.946135	-5.54858
gene-YNR067C	-0.240972	4.89031	-1.40034	0.188431	0.901506	-5.54998
gene-YBR177C	0.247331	7.29412	1.40023	0.188461	0.901506	-5.55018
gene-YDL197C	0.164696	4.6265	1.39131	0.191081	0.903291	-5.55061
gene-YEL020W-A	-0.477248	6.98276	-1.39353	0.190424	0.902384	-5.5533
gene-YDL046W	0.180295	7.84606	1.38965	0.191569	0.904866	-5.5541
gene-YDR265W	0.190865	5.21009	1.39903	0.188813	0.901506	-5.55494
gene-YJR128W	-0.764181	1.28998	-0.955142	0.359615	0.998283	-5.55505
gene-YPL116W	0.166393	4.11561	1.36107	0.200179	0.911099	-5.55587
gene-YKL192C	0.185421	8.26522	1.34478	0.205228	0.915897	-5.5564
gene-YFL005W	0.178911	8.10896	1.35467	0.202149	0.911099	-5.55752
gene-YML095C	-0.244499	4.04355	-1.35966	0.200611	0.911099	-5.55764
gene-YIR029W	-0.16817	3.76785	-1.35378	0.202424	0.911099	-5.55781
gene-YJL172W	-0.207382	6.5772	-1.39682	0.189459	0.901506	-5.55841
gene-YJL100W	0.140164	4.20278	1.36931	0.197665	0.911099	-5.5592
gene-YKR060W	-0.232834	5.13205	-1.39578	0.189764	0.901506	-5.55967
gene-YOR352W	0.274387	4.81362	1.38645	0.192519	0.906995	-5.55985
gene-YOL075C	-0.173125	2.89788	-1.22228	0.246636	0.935853	-5.55985
gene-YKR069W	-0.115937	5.11419	-1.39526	0.189915	0.901506	-5.56054
gene-YDL006W	-0.155889	5.35543	-1.39446	0.190152	0.901829	-5.56096
gene-YFL019C	-0.694915	1.35408	-0.901225	0.386389	0.999826	-5.56281
gene-YFR023W	-0.193151	0.916305	-0.910351	0.381762	0.999826	-5.56282
gene-YBL099W	0.148467	7.97938	1.37542	0.195816	0.911099	-5.56302
gene-YDR329C	0.140279	6.25202	1.39556	0.189828	0.901506	-5.56398
gene-YLL007C	0.171672	3.48414	1.29882	0.220042	0.924303	-5.56469
gene-YPL048W	0.173531	7.53429	1.38457	0.193076	0.906995	-5.5647
gene-YKL107W	0.38379	2.4894	1.12644	0.283474	0.959495	-5.565
gene-YLR226W	-0.207053	4.68891	-1.38556	0.192783	0.906995	-5.56515
gene-YDL019C	0.165828	4.56136	1.35429	0.202269	0.911099	-5.56824
gene-YBR275C	-0.226577	3.40653	-1.27306	0.22872	0.927069	-5.57037
gene-YLR096W	-0.174969	4.10527	-1.37099	0.197154	0.911099	-5.5709
gene-YIL170W	-0.195615	1.69283	-1.12473	0.284169	0.959495	-5.57186
gene-YOR315W	-0.319723	4.83624	-1.38737	0.192246	0.906995	-5.57231
gene-YAL047C	-0.180382	3.29989	-1.30637	0.21755	0.92328	-5.57349
gene-YIR032C	-0.272439	3.83598	-1.32552	0.211332	0.92328	-5.57424
gene-YDR365C	-0.255782	6.85934	-1.38549	0.192803	0.906995	-5.57473
gene-YBR033W	-0.188136	2.92598	-1.21782	0.248263	0.936863	-5.57646
gene-YGR148C	0.141906	10.4779	1.09106	0.298103	0.963459	-5.57778
gene-YKR005C	-0.204271	2.31494	-1.06016	0.31134	0.974333	-5.57784
gene-YER094C	0.162358	8.51925	1.29642	0.220839	0.924632	-5.57795
gene-YBR056W-A	-0.692162	9.23886	-1.1382	0.278737	0.959198	-5.57812
gene-YJL027C	0.195664	0.744138	0.486949	0.63566	0.999826	-5.57847
gene-YBR207W	0.126344	5.92727	1.38405	0.193231	0.906995	-5.57908
gene-YNL239W	0.149737	6.89156	1.38217	0.193793	0.908735	-5.57931
gene-snR191	1.10483	0.652341	0.399267	0.697185	0.999826	-5.57933
gene-YIR023W	-0.197402	3.90516	-1.34573	0.204931	0.915296	-5.57947
gene-YIL132C	-0.322195	3.60845	-1.31851	0.213591	0.92328	-5.58249
gene-YJR060W	0.175597	5.67831	1.37861	0.194857	0.910791	-5.58324
gene-YOR391C	-0.173405	0.830302	-0.875031	0.399885	0.999826	-5.58432
gene-YGL070C	-0.15135	6.92021	-1.37599	0.195646	0.911099	-5.5844
gene-YLR310C	-0.1485	4.55784	-1.35476	0.202123	0.911099	-5.58543
gene-YIL057C	-0.520266	2.75797	-1.05599	0.313162	0.974333	-5.58607
gene-YBL013W	0.311238	1.98795	0.814752	0.432154	0.999826	-5.58707
gene-YLR069C	0.30943	5.09026	1.37296	0.196558	0.911099	-5.58767
gene-YLR304C	-0.254307	7.9147	-1.32341	0.21201	0.92328	-5.58859
gene-YPR144C	-0.296817	5.37436	-1.37522	0.195878	0.911099	-5.58863
gene-YJR034W	0.414202	6.48673	1.37456	0.196077	0.911099	-5.59045
gene-YNL282W	-0.146121	4.6535	-1.36861	0.197875	0.911099	-5.59117
gene-YER058W	0.451012	5.17646	1.36245	0.199755	0.911099	-5.59133
gene-YLR201C	0.138232	6.33347	1.3734	0.196427	0.911099	-5.59236
gene-YDR372C	-0.166514	7.07326	-1.36234	0.19979	0.911099	-5.59315
gene-YNL098C	0.181692	7.93918	1.3499	0.203628	0.912958	-5.59323
gene-YNR018W	0.233859	7.26501	1.3552	0.201986	0.911099	-5.59371
gene-YPL202C	-0.175128	4.99578	-1.36554	0.198812	0.911099	-5.59459
gene-YDR538W	-0.163239	4.96515	-1.36603	0.198662	0.911099	-5.59512
gene-YMR033W	0.177314	6.165	1.37099	0.197155	0.911099	-5.59534
gene-YDL114W	0.100068	0.0512124	0.338078	0.741541	0.999826	-5.59551
gene-YKL002W	0.160739	7.10868	1.36701	0.198364	0.911099	-5.59777
gene-YOR167C	-0.264758	13.3533	-0.896499	0.3888	0.999826	-5.59873
gene-YKL069W	0.168456	6.2674	1.3675	0.198215	0.911099	-5.59909
gene-YGL227W	0.179855	4.77468	1.33929	0.206952	0.918665	-5.59944
gene-YCR079W	0.152211	4.68246	1.35769	0.201219	0.911099	-5.5995
gene-YOL149W	0.149145	6.74411	1.36522	0.198907	0.911099	-5.59967
gene-YDR405W	0.161324	6.12986	1.36647	0.198527	0.911099	-5.60069
gene-YGR271C-A	-0.27861	5.88821	-1.36442	0.199152	0.911099	-5.60283
gene-YBL056W	0.133125	7.56084	1.36001	0.200504	0.911099	-5.60309
gene-YPR079W	0.1331	5.18217	1.35976	0.200582	0.911099	-5.60341
gene-YNL030W	0.133462	10.8395	1.03636	0.321836	0.977763	-5.60372
gene-YGR121C	-0.174824	4.6381	-1.35736	0.20132	0.911099	-5.6049
gene-YLR272C	-0.178445	3.56103	-1.26995	0.229787	0.927119	-5.60517
gene-YNL146W	-1.0541	1.66168	-0.676192	0.512605	0.999826	-5.60592
gene-YOR353C	0.161648	4.46842	1.33833	0.207255	0.919309	-5.60667
gene-YGR109C	-0.200275	1.7943	-1.08915	0.298909	0.964992	-5.60774
gene-YPL201C	0.484648	2.5949	0.783787	0.449381	0.999826	-5.60918
gene-YMR058W	0.333237	7.04792	1.32255	0.212287	0.92328	-5.60932
gene-YIR019C	0.0682251	0.656922	0.291133	0.776256	0.999826	-5.60966
gene-YGL179C	0.297698	4.73389	1.34783	0.204275	0.914449	-5.61014
gene-YMR035W	-0.213694	5.51824	-1.35822	0.201055	0.911099	-5.61123
gene-YLR191W	0.146871	5.09454	1.35093	0.203311	0.912234	-5.61198
gene-YOR168W	-0.161107	7.14495	-1.35254	0.202808	0.911385	-5.61227
gene-YBR092C	-0.247878	7.22611	-1.32285	0.212189	0.92328	-5.61294
gene-YML133C	-0.203059	2.44091	-1.31229	0.215613	0.92328	-5.61399
gene-YIL065C	0.160072	6.68433	1.35284	0.202717	0.911385	-5.6169
gene-YLR057W	-0.181624	4.39495	-1.3401	0.206698	0.918239	-5.61735
gene-YNL186W	-0.201324	5.29221	-1.35105	0.203273	0.912234	-5.61737
gene-YNL163C	-0.176231	4.83371	-1.34406	0.205452	0.915897	-5.61828
gene-YHL015W	-0.146728	12.3253	-0.979519	0.347955	0.997987	-5.61853
gene-YOR372C	-0.164368	4.31704	-1.33459	0.208438	0.92175	-5.61856
gene-YNL236W	-0.116699	4.19008	-1.32809	0.21051	0.922408	-5.61963
gene-YBL043W	0.256189	3.62026	1.22189	0.246779	0.935853	-5.62121
gene-YAL040C	-0.211217	5.02483	-1.34789	0.204254	0.914449	-5.62128
gene-YJL219W	-0.158566	0.86999	-0.965727	0.354518	0.997987	-5.62211
gene-YHL011C	-0.18207	7.51287	-1.31332	0.215277	0.92328	-5.62224
gene-YLR110C	0.127327	13.1105	0.867664	0.403738	0.999826	-5.62295
gene-YLR331C	-0.908285	1.046	-0.767092	0.458851	0.999826	-5.62383
gene-YCL037C	-0.300518	1.77717	-0.739853	0.474572	0.999826	-5.62387
gene-YLR457C	-0.185443	4.01474	-1.31741	0.213947	0.92328	-5.62424
gene-YDR388W	0.171397	7.51596	1.33343	0.208807	0.921928	-5.62581
gene-YFL020C	-0.831838	1.80263	-0.979562	0.347934	0.997987	-5.62674
gene-YGR044C	0.157475	6.28123	1.34571	0.204936	0.915296	-5.62674
gene-YCR057C	-0.305672	5.13557	-1.34327	0.205699	0.915897	-5.62711
gene-YNL011C	0.147862	4.84783	1.33118	0.209524	0.921928	-5.62713
gene-YNL204C	-0.228341	3.1916	-1.23006	0.243822	0.935455	-5.6274
gene-YAL034W-A	0.183212	4.20532	1.30302	0.218653	0.924303	-5.62771
gene-RUF23	0.40824	-0.982021	0.250423	0.806783	0.999826	-5.62799
gene-YFR039C	-0.25995	5.3945	-1.34361	0.205594	0.915897	-5.62812
gene-YDR259C	-0.320408	2.90549	-1.19042	0.258437	0.941886	-5.62815
gene-YER176W	-0.171735	4.53986	-1.32472	0.211589	0.92328	-5.62859
gene-YOR195W	-0.240415	3.87979	-1.29001	0.222978	0.924742	-5.62874
gene-YOR137C	0.181088	4.37983	1.33273	0.209029	0.921928	-5.62913
gene-YKL028W	-0.171553	6.05391	-1.34112	0.206375	0.917502	-5.63075
gene-YAL064W-B	-0.000311046	0.900826	-0.000353773	0.999724	0.999826	-5.63139
gene-YIL076W	0.149604	7.96808	1.31043	0.21622	0.92328	-5.63171
gene-YOL096C	0.114513	5.61481	1.33658	0.207809	0.920735	-5.63363
gene-YML059C	-0.26025	3.32387	-1.2218	0.246811	0.935853	-5.63409
gene-YHL034C	0.107248	9.11359	1.23806	0.240952	0.935455	-5.63489
gene-YIR005W	0.359502	5.01137	1.33098	0.209587	0.921928	-5.63643
gene-YKR041W	0.26372	1.40011	0.653938	0.526316	0.999826	-5.63647
gene-YBR016W	0.188394	7.36028	1.3261	0.211147	0.923215	-5.63702
gene-YDR225W	0.167197	9.49406	1.15256	0.273035	0.95401	-5.63729
gene-YHR030C	0.148542	6.67992	1.32239	0.212338	0.92328	-5.63752
gene-YHR148W	-0.354306	5.49783	-1.33631	0.207892	0.920735	-5.63794
gene-YGL247W	0.12157	5.16842	1.33106	0.20956	0.921928	-5.63831
gene-YKL096W-A	0.375639	12.2902	0.918217	0.377805	0.999826	-5.63888
gene-YEL076C	-0.230234	0.427202	-0.673525	0.514236	0.999826	-5.63936
gene-YNL129W	-0.161868	4.85974	-1.3294	0.210091	0.922408	-5.63951
gene-YLR461W	-0.112262	-0.649099	-0.248417	0.808296	0.999826	-5.63953
gene-YGL116W	-0.19594	4.75001	-1.32766	0.210646	0.922408	-5.64057
gene-YGL190C	0.182258	5.78414	1.33101	0.209578	0.921928	-5.64199
gene-YGL113W	-0.209696	3.62268	-1.25644	0.234466	0.927119	-5.64216
gene-YKR027W	-0.150141	4.39997	-1.31022	0.216288	0.92328	-5.64322
gene-YER177W	0.138484	10.7252	1.08141	0.302193	0.966302	-5.64409
gene-YLR398C	-0.145902	4.47713	-1.3112	0.215967	0.92328	-5.64445
gene-YER119C	0.13304	5.33937	1.32835	0.210425	0.922408	-5.64545
gene-YBL101C	0.195458	3.93967	1.28566	0.22444	0.924742	-5.64547
gene-YLR210W	-0.224086	3.65443	-1.26276	0.232266	0.927119	-5.64593
gene-YJR131W	0.180742	4.48229	1.31252	0.215537	0.92328	-5.64683
gene-YIL129C	-0.123842	3.57745	-1.20944	0.251338	0.936863	-5.64848
gene-YGR154C	-0.181655	4.34491	-1.30538	0.217876	0.92328	-5.64865
gene-YNL125C	0.194472	4.72905	1.3118	0.215771	0.92328	-5.64984
gene-YMR083W	-0.19403	8.49306	-1.21894	0.247855	0.936126	-5.64992
gene-YEL069C	-0.065761	0.576766	-0.256411	0.802271	0.999826	-5.6502
gene-YBR136W	-0.166403	2.24522	-0.934562	0.369675	0.999826	-5.65034
gene-YOR274W	-0.171206	5.43416	-1.32411	0.211787	0.92328	-5.6506
gene-YDL216C	0.256969	4.35506	1.28173	0.225769	0.924742	-5.6511
gene-YDR507C	-0.218737	4.4009	-1.29704	0.220634	0.924632	-5.6537
gene-YGR167W	0.146367	8.06738	1.2868	0.224056	0.924742	-5.6541
gene-YDR016C	-0.468738	6.66154	-1.3218	0.212529	0.92328	-5.65454
gene-YKL156W	-0.445543	10.1899	-1.05028	0.315667	0.974333	-5.65512
gene-YDR523C	-0.217556	1.50399	-0.634345	0.538563	0.999826	-5.6552
gene-YDR324C	-0.292388	5.27731	-1.32031	0.21301	0.92328	-5.65582
gene-YMR094W	-0.150558	2.68273	-1.06559	0.308982	0.973333	-5.6569
gene-YHL047C	-0.144447	4.16812	-1.30003	0.219639	0.924303	-5.65769
gene-YGL063W	0.173574	4.04681	1.28861	0.223448	0.924742	-5.65775
gene-YNL077W	-0.167535	5.30657	-1.31691	0.21411	0.92328	-5.65787
gene-YIL033C	0.110914	7.22464	1.31195	0.215724	0.92328	-5.66073
gene-YLR133W	0.156677	5.5849	1.31459	0.214864	0.92328	-5.66099
gene-YPR054W	-0.176566	3.48907	-1.25771	0.234021	0.927119	-5.66119
gene-YHR066W	-0.285833	5.28749	-1.31566	0.214515	0.92328	-5.66153
gene-YGL163C	-0.137137	3.77085	-1.26332	0.232073	0.927119	-5.66335
gene-YKL222C	-0.145995	3.17542	-1.22355	0.246177	0.935853	-5.66347
gene-YML098W	0.180173	6.70522	1.31326	0.215296	0.92328	-5.66362
gene-YNL277W	-0.16934	5.01713	-1.31224	0.215629	0.92328	-5.66435
gene-YLR002C	-0.290884	5.41681	-1.31236	0.21559	0.92328	-5.66444
gene-YJL056C	0.190232	3.04928	1.20369	0.253469	0.936863	-5.66466
gene-YMR078C	-0.178348	4.10858	-1.28464	0.224784	0.924742	-5.66521
gene-YOR201C	0.263639	5.45224	1.31254	0.21553	0.92328	-5.66529
gene-YCL059C	-0.160213	6.85388	-1.30883	0.216743	0.92328	-5.66555
gene-YIL117C	-0.155875	6.02866	-1.30831	0.216913	0.92328	-5.66579
gene-YCR063W	-0.190188	3.45888	-1.25667	0.234384	0.927119	-5.6666
gene-YDL218W	0.271192	1.8923	0.930546	0.371661	0.999826	-5.66713
gene-YDR326C	-0.152818	4.19029	-1.2841	0.224967	0.924742	-5.66728
gene-YLR119W	0.206561	5.05856	1.30506	0.217979	0.92328	-5.6673
gene-YGR203W	0.238011	5.15664	1.30683	0.217397	0.92328	-5.66751
gene-YGR237C	0.14521	4.88645	1.29579	0.22105	0.924742	-5.66766
gene-YHL035C	0.222481	3.5393	1.20672	0.252346	0.936863	-5.66827
gene-YKR105C	-0.159835	1.89886	-1.18379	0.26095	0.946135	-5.66835
gene-YML099C	-0.146365	4.27422	-1.2886	0.223451	0.924742	-5.66904
gene-YPR169W	-0.176667	6.55801	-1.31022	0.216288	0.92328	-5.66937
gene-YCR042C	-0.168255	4.30779	-1.28124	0.225933	0.924742	-5.66958
gene-YNL014W	-0.28155	2.93579	-1.10245	0.293333	0.961274	-5.6714
gene-YHL007C	-0.157124	5.14464	-1.30544	0.217855	0.92328	-5.67174
gene-YER038C	-0.193783	3.20911	-1.18005	0.262372	0.947035	-5.67286
gene-YHR164C	-0.144872	2.96134	-1.11901	0.286499	0.959495	-5.67295
gene-YLR324W	0.189995	5.05439	1.29861	0.220112	0.924303	-5.67301
gene-YIL105C	0.233438	5.33245	1.30016	0.219598	0.924303	-5.67391
gene-YPL152W	-0.217015	4.82517	-1.29887	0.220026	0.924303	-5.67514
gene-YDR272W	0.147205	7.37778	1.30173	0.219077	0.924303	-5.67632
gene-YML103C	-0.199557	4.54947	-1.28439	0.224868	0.924742	-5.67667
gene-YPL268W	-0.140331	4.03178	-1.2619	0.232563	0.927119	-5.6774
gene-YJL096W	0.238252	5.94582	1.30276	0.218739	0.924303	-5.67877
gene-YLR290C	0.239415	5.72228	1.30089	0.219356	0.924303	-5.67892
gene-YOL101C	-0.320555	4.82136	-1.29244	0.222166	0.924742	-5.67916
gene-YDR248C	0.137848	5.62716	1.29985	0.2197	0.924303	-5.67978
gene-YOR129C	-0.140626	2.7645	-1.148	0.274838	0.95401	-5.6798
gene-YOR011W	-0.12528	2.46401	-1.0749	0.304972	0.970046	-5.68012
gene-YHR101C	-0.164286	4.7178	-1.28354	0.225158	0.924742	-5.681
gene-YLR037C	-0.718386	2.44883	-1.10913	0.290561	0.961274	-5.68163
gene-YBR156C	-0.15457	3.0396	-1.20327	0.253626	0.936863	-5.6821
gene-YPR028W	0.108566	9.36976	1.14805	0.274815	0.95401	-5.68223
gene-YGR066C	0.187057	2.76563	1.03462	0.322612	0.978411	-5.68415
gene-YKR084C	-0.133957	5.89449	-1.29683	0.220703	0.924632	-5.68588
gene-YLR175W	-0.117104	8.55283	-1.21056	0.250925	0.936863	-5.68809
gene-YMR204C	0.203059	3.40983	1.22817	0.244504	0.935853	-5.68856
gene-YHR051W	0.167969	7.50705	1.27827	0.226943	0.924742	-5.68878
gene-YOR060C	0.207746	5.08345	1.2845	0.224832	0.924742	-5.68976
gene-YKL056C	-0.183487	10.8588	-1.01481	0.331564	0.988244	-5.68979
gene-YPR174C	0.20636	5.29333	1.2896	0.223118	0.924742	-5.69084
gene-YDR385W	-0.149221	7.81511	-1.0807	0.302494	0.966302	-5.69095
gene-YKL033W	-0.167859	3.53468	-1.21001	0.251129	0.936863	-5.69147
gene-YER135C	0.104261	1.67929	0.189134	0.853363	0.999826	-5.69149
gene-YNL039W	-0.158048	5.39864	-1.2869	0.224023	0.924742	-5.69255
gene-YLR262C	0.199079	6.1465	1.29064	0.222769	0.924742	-5.69295
gene-YPL194W	-0.14934	3.02935	-1.13926	0.278314	0.959198	-5.69304
gene-YER157W	-0.171617	4.32725	-1.27203	0.229071	0.927069	-5.69365
gene-YHR159W	0.16721	3.90054	1.23299	0.242768	0.935455	-5.69381
gene-YKL087C	0.302761	5.70302	1.2888	0.223386	0.924742	-5.69388
gene-YOR183W	-0.125497	0.190672	-0.273899	0.789135	0.999826	-5.69408
gene-YKR017C	0.146668	4.37743	1.25999	0.233226	0.927119	-5.69467
gene-YMR076C	-0.226922	3.51492	-1.16759	0.267163	0.948177	-5.6948
gene-YPL168W	-0.161876	4.55508	-1.26707	0.230777	0.927119	-5.6948
gene-YDR499W	0.226913	3.66715	1.22332	0.246259	0.935853	-5.69488
gene-YIL116W	0.164609	7.04147	1.28483	0.224722	0.924742	-5.69498
gene-YJR041C	-0.24451	3.67872	-1.25111	0.236332	0.927975	-5.69518
gene-YMR044W	0.13956	5.51623	1.28464	0.224786	0.924742	-5.69518
gene-YLL052C	0.228538	3.92245	1.27113	0.229379	0.927069	-5.69539
gene-YLR031W	0.340781	3.58747	1.23431	0.242292	0.935455	-5.69606
gene-YIL114C	-0.171326	4.89092	-1.28313	0.225296	0.924742	-5.69626
gene-YML111W	-0.150834	4.12131	-1.26606	0.231124	0.927119	-5.69729
gene-YOR220W	-0.234979	8.03888	-1.20825	0.251779	0.936863	-5.69861
gene-YOL031C	0.197088	5.3653	1.28411	0.224964	0.924742	-5.69877
gene-YHR139C-A	0.524497	0.97661	0.412597	0.687669	0.999826	-5.69923
gene-YPL027W	0.0879941	0.781495	0.336376	0.742789	0.999826	-5.69933
gene-YHR004C	0.127597	5.13538	1.2788	0.226763	0.924742	-5.69933
gene-YGL067W	-0.145563	5.42335	-1.28437	0.224877	0.924742	-5.69994
gene-YLR180W	0.230023	8.03204	1.20522	0.252902	0.936863	-5.70079
gene-YFR020W	-0.202356	4.57565	-1.27159	0.229225	0.927069	-5.70107
gene-YOR138C	0.128119	5.32961	1.27803	0.227023	0.924742	-5.70126
gene-YLL034C	-0.255733	4.45175	-1.2764	0.227578	0.926214	-5.70127
gene-YGR111W	0.158811	6.11311	1.28349	0.225173	0.924742	-5.70172
gene-YPL075W	-0.147957	4.93734	-1.28007	0.226331	0.924742	-5.70205
gene-YOL053W	0.166169	4.94693	1.27339	0.228607	0.927069	-5.70551
gene-YHR202W	-0.185149	3.69277	-1.20337	0.253586	0.936863	-5.70575
gene-YDR496C	-0.298421	5.94662	-1.28016	0.226301	0.924742	-5.70586
gene-YDR004W	0.148355	4.90732	1.27209	0.229052	0.927069	-5.70665
gene-YGR059W	-0.140512	1.36292	-0.641277	0.534212	0.999826	-5.70679
gene-YHL043W	-0.259208	3.9044	-1.24165	0.239675	0.932443	-5.707
gene-YMR128W	-0.227792	4.871	-1.26577	0.231224	0.927119	-5.70759
gene-YKL042W	0.176501	4.50516	1.26299	0.232187	0.927119	-5.70763
gene-YKR025W	-0.233145	6.32437	-1.2781	0.227	0.924742	-5.7077
gene-YJR117W	-0.153013	6.8354	-1.27302	0.228734	0.927069	-5.70799
gene-YHL018W	0.330818	3.97055	1.22469	0.245763	0.935853	-5.70842
gene-YJL063C	0.320929	5.96477	1.27793	0.227057	0.924742	-5.70849
gene-YKL058W	0.165745	7.8061	1.2453	0.23838	0.93117	-5.70912
gene-YDR174W	0.136534	8.44499	1.2205	0.247285	0.935853	-5.70957
gene-YEL075C	-0.32638	0.005553	-0.723063	0.484429	0.999826	-5.7097
gene-YHR099W	-0.195706	2.86139	-1.08724	0.299718	0.965996	-5.71088
gene-YMR122C	-0.576443	2.29588	-0.811269	0.43407	0.999826	-5.71097
gene-YNR012W	-0.264848	4.85004	-1.27012	0.229728	0.927119	-5.71115
gene-YNL092W	-0.229688	3.61498	-1.22001	0.247461	0.935853	-5.7112
gene-YGL039W	-0.117128	4.84958	-1.27285	0.22879	0.927069	-5.71231
gene-YLR094C	-0.207597	4.8829	-1.26943	0.229964	0.927119	-5.71251
gene-YOL085C	-0.469417	2.1829	-0.889275	0.392507	0.999826	-5.71267
gene-YMR093W	-0.301338	4.87072	-1.27257	0.228887	0.927069	-5.71336
gene-YPL222W	-0.166942	4.93355	-1.26488	0.231531	0.927119	-5.71404
gene-YHR026W	0.151723	8.56688	1.17552	0.264109	0.947035	-5.71475
gene-YFR047C	0.139337	7.52411	1.2619	0.232565	0.927119	-5.71504
gene-YNL278W	-0.137019	3.16131	-1.20381	0.253424	0.936863	-5.71577
gene-YOL076W	-0.15431	3.98174	-1.24172	0.239648	0.932443	-5.71704
gene-YIL091C	-0.314931	4.79236	-1.26141	0.232734	0.927119	-5.7181
gene-YGL125W	0.131811	5.30714	1.26744	0.230651	0.927119	-5.71821
gene-YOL056W	-0.135398	5.03165	-1.26601	0.231142	0.927119	-5.71904
gene-YNL202W	0.187107	4.59717	1.2391	0.240583	0.934725	-5.72016
gene-YOL133W	0.202389	7.34108	1.26256	0.232335	0.927119	-5.7204
gene-YDR179W-A	-0.182297	3.14559	-1.17208	0.265431	0.947035	-5.72117
gene-YDL169C	0.273644	5.24367	1.25462	0.235101	0.927774	-5.7216
gene-YLR256W	-0.145042	4.99169	-1.25909	0.233541	0.927119	-5.72178
gene-YBR073W	-0.151517	4.91952	-1.26067	0.23299	0.927119	-5.72179
gene-YOR287C	-0.309012	4.64527	-1.25422	0.235242	0.927774	-5.72223
gene-YDR539W	-0.123272	5.59796	-1.26544	0.231338	0.927119	-5.72258
gene-YKR030W	-0.128659	5.32439	-1.26429	0.231736	0.927119	-5.72413
gene-YGL151W	-0.176224	4.04159	-1.22255	0.24654	0.935853	-5.72518
gene-YFL001W	-0.18161	4.87784	-1.2587	0.233675	0.927119	-5.72574
gene-YNL262W	-0.179213	3.50606	-1.11416	0.288489	0.960321	-5.7262
gene-YCR072C	-0.355872	4.31432	-1.25573	0.234712	0.927385	-5.72691
gene-YDR252W	0.196601	5.11996	1.25349	0.235495	0.927959	-5.72766
gene-YJR099W	0.141946	6.45358	1.26056	0.233029	0.927119	-5.72857
gene-YPL281C	0.132234	0.465866	0.525202	0.609655	0.999826	-5.7288
gene-YAR002C-A	0.138451	8.59447	1.15574	0.271785	0.952965	-5.72917
gene-YDR170C	-0.145549	4.80433	-1.24051	0.24008	0.933394	-5.72924
gene-YCR106W	-0.218117	2.57308	-1.02436	0.327227	0.983655	-5.72926
gene-YDR349C	-0.176532	5.75301	-1.25933	0.233459	0.927119	-5.73059
gene-YOR223W	0.143502	5.44503	1.25248	0.23585	0.927975	-5.73083
gene-YIL047C	-0.121025	5.55824	-1.25638	0.234486	0.927119	-5.73201
gene-YAR035W	0.225508	2.41268	0.751784	0.467645	0.999826	-5.73278
gene-YGR280C	-0.20701	7.03658	-1.25285	0.235722	0.927975	-5.73305
gene-YNL003C	0.114143	5.96373	1.25694	0.234289	0.927119	-5.73332
gene-YOL128C	-0.162363	3.58191	-1.19205	0.257825	0.941423	-5.73335
gene-YOR264W	0.205499	5.8606	1.25408	0.235289	0.927774	-5.73428
gene-YEL072W	-0.244048	4.09056	-1.23101	0.243478	0.935455	-5.73433
gene-YNL132W	-0.259806	4.83431	-1.25147	0.236206	0.927975	-5.73486
gene-YFL012W	0.168475	0.909456	0.368557	0.719312	0.999826	-5.73522
gene-YAR061W	0.0311575	0.0973067	0.128767	0.899819	0.999826	-5.73529
gene-YHR139C	-0.137728	3.24109	-1.17908	0.262745	0.947035	-5.73561
gene-YOR349W	-0.175194	2.9883	-1.07661	0.304239	0.969303	-5.73586
gene-YLR087C	-0.12776	2.25019	-0.835977	0.4206	0.999826	-5.73852
gene-YOR298W	-0.263729	2.41201	-0.933377	0.37026	0.999826	-5.73888
gene-YPL172C	0.262815	3.92692	1.23017	0.243782	0.935455	-5.73897
gene-YJL059W	-0.146178	4.01211	-1.22179	0.246814	0.935853	-5.73897
gene-YJR093C	0.126179	5.38375	1.24972	0.236821	0.928786	-5.74022
gene-YAL037W	-0.164677	3.47113	-1.13892	0.278449	0.959198	-5.74124
gene-YJL196C	0.182128	6.96412	1.24798	0.237434	0.930296	-5.74156
gene-YKR026C	-0.130187	6.14834	-1.24772	0.237526	0.930296	-5.74246
gene-YPL082C	-0.200521	3.2568	-1.13059	0.281798	0.959495	-5.74376
gene-YPL183W-A	0.318102	6.41173	1.24485	0.238538	0.93117	-5.74428
gene-YKL195W	0.183879	6.98039	1.24532	0.238372	0.93117	-5.74432
gene-YLR383W	-0.184274	3.53714	-1.1256	0.283817	0.959495	-5.74451
gene-YNL079C	0.129368	10.2568	1.03338	0.32317	0.978411	-5.74588
gene-YPL187W	-0.345845	0.698927	-0.627866	0.542649	0.999826	-5.74672
gene-YMR323W	-0.0526684	0.121463	-0.165281	0.871661	0.999826	-5.74676
gene-YPL160W	-0.16341	6.9246	-1.24262	0.239331	0.932443	-5.7473
gene-YPL169C	-0.168609	5.45758	-1.24275	0.239284	0.932443	-5.74833
gene-YGR198W	-0.17596	4.88063	-1.23387	0.242453	0.935455	-5.75038
gene-YNL180C	0.129146	6.39801	1.24205	0.239532	0.932443	-5.7504
gene-YOR319W	-0.197241	4.85375	-1.2336	0.242547	0.935455	-5.75094
gene-YDR299W	-0.243515	5.12761	-1.23648	0.241518	0.935455	-5.75223
gene-YOR020W-A	0.264698	7.60231	1.21311	0.24999	0.936863	-5.753
gene-YML074C	-0.16041	8.49202	-1.16989	0.266274	0.948177	-5.75415
gene-YGL059W	0.270827	5.05282	1.22743	0.244768	0.935853	-5.75542
gene-YBR005W	-0.168042	7.00303	-1.22158	0.24689	0.935853	-5.75579
gene-YLR260W	-0.144466	4.04163	-1.20997	0.251144	0.936863	-5.75644
gene-YDL182W	0.207997	7.18621	1.2215	0.246919	0.935853	-5.75743
gene-YDL008W	0.167089	6.23651	1.23619	0.24162	0.935455	-5.75751
gene-YNL300W	0.382766	5.35965	1.23482	0.242112	0.935455	-5.75829
gene-YJL116C	-0.172684	5.48395	-1.23538	0.241909	0.935455	-5.7583
gene-YOL141W	-0.254498	2.00846	-0.812948	0.433145	0.999826	-5.75852
gene-YOR143C	-0.143053	4.63861	-1.22429	0.245908	0.935853	-5.75899
gene-YGR061C	0.175933	6.21447	1.2346	0.242191	0.935455	-5.75925
gene-YDR545W	-0.122216	2.63979	-1.2067	0.252355	0.936863	-5.76226
gene-YLR467W	-0.122216	2.63979	-1.2067	0.252355	0.936863	-5.76226
gene-YOR396W	-0.122216	2.63979	-1.2067	0.252355	0.936863	-5.76226
gene-YKL109W	0.178446	6.60371	1.23107	0.243458	0.935455	-5.76259
gene-YCL032W	0.120242	5.6851	1.2286	0.244346	0.935853	-5.76264
gene-YNL309W	0.183665	3.87297	1.20612	0.252568	0.936863	-5.76287
gene-YJR067C	-0.369596	5.52233	-1.23077	0.243566	0.935455	-5.76333
gene-YMR009W	-0.210012	6.82466	-1.22415	0.245956	0.935853	-5.76367
gene-YER126C	-0.260085	6.92578	-1.22023	0.247384	0.935853	-5.76432
gene-YDR382W	-0.153623	12.1347	-0.800899	0.439806	0.999826	-5.76539
gene-YPL107W	0.155654	5.27168	1.22376	0.246097	0.935853	-5.76546
gene-YGR026W	0.13529	7.61462	1.21067	0.250887	0.936863	-5.76797
gene-YNL002C	-0.184493	7.56608	-1.20956	0.251297	0.936863	-5.76867
gene-YPL257W	0.296835	3.62514	1.12636	0.283507	0.959495	-5.76894
gene-YDR312W	-0.250163	4.69192	-1.21938	0.247694	0.936124	-5.76949
gene-YLL042C	-0.340237	2.7545	-1.06101	0.310973	0.974333	-5.77126
gene-YJR010W	-0.177836	6.23333	-1.22103	0.24709	0.935853	-5.77137
gene-YOR226C	-0.16342	6.57218	-1.20572	0.252716	0.936863	-5.77176
gene-YOR242C	-0.128693	1.20864	-0.551447	0.592131	0.999826	-5.77219
gene-YOL118C	0.793161	4.06701	1.11977	0.286189	0.959495	-5.77274
