## Supplementary Table 2 for "Evidence that conserved essential genes are enriched for pro-longevity factors" (part 3 of 3)

### Sheet: LSM5_WT (continued)
GeneID	LSM5_WT_logFC	LSM5_WT_AveExpr	LSM5_WT_t	LSM5_WT_P.value	LSM5_WT_adj.P.val	LSM5_WT_B
gene-YHR083W	0.127898	6.39637	1.22197	0.24675	0.935853	-5.77282
gene-YKL043W	-0.2554	4.76692	-1.21604	0.248914	0.936863	-5.77292
gene-YJR095W	-0.242141	1.79796	-0.348964	0.733571	0.999826	-5.77307
gene-YJR151C	-0.122282	1.78133	-0.755767	0.465347	0.999826	-5.7739
gene-YLR351C	0.123237	7.77518	1.20042	0.254688	0.938198	-5.77591
gene-YFR048W	-0.137033	4.4216	-1.19738	0.255821	0.938254	-5.77609
gene-YBL051C	-0.16609	5.16672	-1.21484	0.249355	0.936863	-5.77633
gene-YMR241W	-0.230073	6.98482	-1.18413	0.260821	0.946135	-5.77791
gene-YGR083C	-0.18434	6.13231	-1.21681	0.248632	0.936863	-5.77921
gene-YNL020C	-0.121345	4.68857	-1.20823	0.251789	0.936863	-5.78015
gene-YGR278W	-0.167856	4.11593	-1.16689	0.267436	0.948569	-5.78016
gene-YMR293C	-0.15067	3.95083	-1.1816	0.261782	0.946966	-5.78222
gene-YDR251W	0.127221	5.7215	1.21305	0.250009	0.936863	-5.78236
gene-YDR531W	-0.121433	5.80772	-1.2139	0.249699	0.936863	-5.78316
gene-YML109W	-0.192656	3.4591	-1.12877	0.28253	0.959495	-5.78323
gene-YOR373W	-0.155927	3.80893	-1.11754	0.287103	0.959495	-5.78522
gene-YDL220C	-0.155368	3.01797	-1.07758	0.303824	0.968513	-5.78558
gene-YMR069W	-0.21303	1.95615	-0.777845	0.452737	0.999826	-5.78579
gene-YJL214W	0.121873	1.74897	0.64365	0.532727	0.999826	-5.78744
gene-YBL035C	-0.162327	3.42104	-1.15622	0.271598	0.952884	-5.78793
gene-YFL041W	0.208756	5.2112	1.20586	0.252664	0.936863	-5.78859
gene-YMR073C	0.125057	5.45738	1.20682	0.252308	0.936863	-5.78947
gene-YDR378C	-0.199151	9.14212	-1.02363	0.327554	0.983655	-5.79004
gene-YGR122W	-0.165474	4.97178	-1.19956	0.255008	0.938198	-5.7901
gene-YGL111W	-0.202018	6.07838	-1.20702	0.252233	0.936863	-5.79033
gene-YIL158W	-0.138988	6.09048	-1.20609	0.252579	0.936863	-5.79164
gene-YAL056W	0.139447	5.25708	1.19813	0.255544	0.938254	-5.79181
gene-YJR073C	0.190018	9.99639	0.954559	0.359898	0.998591	-5.79182
gene-YDR063W	0.140154	7.49749	1.19862	0.255359	0.938254	-5.79226
gene-YNR053C	-0.306195	6.12834	-1.20415	0.253299	0.936863	-5.793
gene-YIL103W	-0.130577	5.45329	-1.20352	0.253534	0.936863	-5.79306
gene-YML119W	-0.133972	5.64472	-1.20452	0.253161	0.936863	-5.79333
gene-YNL134C	-0.177902	7.96817	-1.16194	0.26936	0.949609	-5.79356
gene-YBR264C	0.161414	5.92119	1.20312	0.25368	0.936863	-5.79514
gene-YGL094C	-0.17415	3.90491	-1.17519	0.264234	0.947035	-5.79529
gene-YDR273W	-0.163766	4.02175	-1.11956	0.286278	0.959495	-5.79546
gene-YLL066C	-0.142731	2.60704	-1.17318	0.265008	0.947035	-5.79554
gene-YBR146W	0.257958	6.19364	1.20199	0.254101	0.937565	-5.79637
gene-YLR136C	-0.142382	4.72364	-1.19982	0.254909	0.938198	-5.79684
gene-YHR001W-A	0.429296	7.71123	1.19883	0.255281	0.938254	-5.79719
gene-YFR032C	-0.0683543	1.16202	-0.288469	0.778243	0.999826	-5.79723
gene-YJL107C	-0.276324	3.94289	-1.18894	0.258995	0.942742	-5.79762
gene-YDR364C	0.127624	4.953	1.19306	0.257442	0.940707	-5.79807
gene-YGR171C	-0.139893	4.10749	-1.16567	0.267911	0.948628	-5.79872
gene-YPL047W	0.511761	5.71615	1.1961	0.256302	0.939399	-5.79947
gene-YLR415C	0.111813	1.11633	0.114823	0.910613	0.999826	-5.79987
gene-YOR219C	-0.13738	5.01216	-1.19136	0.258084	0.94178	-5.80012
gene-YMR147W	-0.307113	4.65922	-1.18248	0.261448	0.946347	-5.80036
gene-YDL090C	0.152828	5.20524	1.19073	0.25832	0.941886	-5.80141
gene-YCL049C	-0.156753	6.10884	-1.19736	0.255829	0.938254	-5.80189
gene-YPR119W	-0.204575	4.11803	-1.18628	0.260005	0.944647	-5.80211
gene-YGR225W	0.06722	1.69046	0.423806	0.679712	0.999826	-5.80249
gene-YDR213W	-0.13452	3.48551	-1.11758	0.287085	0.959495	-5.80311
gene-YLR228C	0.188839	4.01921	1.15035	0.273907	0.95401	-5.80374
gene-YPL249C	-0.156672	4.70192	-1.17441	0.264533	0.947035	-5.80409
gene-YML107C	-0.19116	4.68921	-1.18671	0.259841	0.944647	-5.80419
gene-YIL088C	0.121767	6.46601	1.19426	0.256992	0.940707	-5.80443
gene-YBR067C	-0.164161	8.91919	-1.02082	0.328827	0.985699	-5.80547
gene-YPL056C	0.459702	5.09726	1.18261	0.261397	0.946347	-5.80578
gene-YLL048C	-0.192431	5.21655	-1.18639	0.259963	0.944647	-5.80616
gene-YOR361C	-0.144832	7.35886	-1.18001	0.262388	0.947035	-5.80729
gene-YKR064W	-0.143504	4.10882	-1.1544	0.272311	0.95401	-5.80856
gene-YEL008W	-0.596544	2.68478	-0.934198	0.369855	0.999826	-5.80861
gene-YMR018W	-0.0690216	1.55489	-0.24321	0.812228	0.999826	-5.80913
gene-YMR162C	-0.140815	3.70941	-1.08163	0.302098	0.966302	-5.81001
gene-YGL197W	-0.143084	4.20415	-1.15924	0.270413	0.951138	-5.81177
gene-YLR284C	0.2779	5.1729	1.17292	0.265107	0.947035	-5.81185
gene-YLL009C	-0.861045	7.63154	-1.17986	0.262448	0.947035	-5.81213
gene-YPL039W	0.150529	4.28623	1.16517	0.268105	0.948628	-5.81272
gene-YJL098W	-0.292856	4.11486	-1.16274	0.269048	0.949083	-5.81365
gene-YJL033W	-0.271448	5.28849	-1.18349	0.261064	0.946135	-5.81368
gene-YCR101C	-0.455949	3.12055	-0.955717	0.359337	0.997987	-5.81428
gene-YCR098C	-0.136651	1.56688	-0.649784	0.528899	0.999826	-5.81447
gene-YOR296W	-0.124872	2.88437	-0.922246	0.375789	0.999826	-5.81723
gene-YBR048W	0.115579	10.4924	0.85383	0.411043	0.999826	-5.8174
gene-YBR093C	-0.115759	4.28242	-1.15267	0.272991	0.95401	-5.81772
gene-YDR215C	-0.445011	2.28814	-0.828044	0.424894	0.999826	-5.8187
gene-YPR175W	-0.215681	3.7828	-1.14238	0.277068	0.958222	-5.81873
gene-YPR013C	-0.168128	4.30803	-1.1697	0.26635	0.948177	-5.81944
gene-YDR181C	-0.165778	4.56337	-1.16527	0.268063	0.948628	-5.81955
gene-YKL070W	-0.169204	4.83151	-1.17495	0.264328	0.947035	-5.81987
gene-YKL142W	0.182965	8.54095	1.1166	0.287486	0.959495	-5.82063
gene-YDL028C	0.134302	4.00846	1.12218	0.285205	0.959495	-5.82068
gene-YAL027W	0.15308	4.83409	1.1726	0.26523	0.947035	-5.82149
gene-YDR381C-A	-0.216652	7.02051	-1.17748	0.263356	0.947035	-5.8216
gene-YIL006W	0.126547	3.24737	1.11956	0.286275	0.959495	-5.82219
gene-YDR168W	-0.107264	6.43808	-1.17862	0.262922	0.947035	-5.82277
gene-YHR006W	0.12981	5.63313	1.17736	0.263403	0.947035	-5.823
gene-YCR073W-A	0.126092	6.04535	1.17827	0.263053	0.947035	-5.82333
gene-YEL040W	-0.316641	7.31777	-1.12073	0.2858	0.959495	-5.82389
gene-YNL246W	0.0992169	7.01992	1.17462	0.264452	0.947035	-5.82442
gene-YBR267W	-0.3389	5.39561	-1.17527	0.264202	0.947035	-5.826
gene-YGL013C	-0.149971	4.19078	-1.15017	0.273978	0.95401	-5.82623
gene-YOR393W	0.130458	0.220991	0.276241	0.787381	0.999826	-5.82698
gene-YMR101C	-0.199501	1.38756	-0.742664	0.472935	0.999826	-5.82719
gene-YPR073C	-0.133858	6.43187	-1.17396	0.264707	0.947035	-5.82739
gene-YJL101C	-0.104251	5.55546	-1.17373	0.264794	0.947035	-5.82739
gene-YDL140C	-0.15688	5.10659	-1.16774	0.267109	0.948177	-5.82781
gene-YDR267C	0.146002	6.05253	1.17364	0.264829	0.947035	-5.8283
gene-YOR164C	0.204635	7.36606	1.16595	0.267801	0.948628	-5.82894
gene-YHR021W-A	0.242663	1.95001	0.508313	0.621071	0.999826	-5.82937
gene-YBL018C	-0.271041	5.63672	-1.17179	0.265541	0.947035	-5.83036
gene-YKR034W	0.0416457	0.776264	0.156769	0.87821	0.999826	-5.83044
gene-YBR293W	-0.145633	4.25556	-1.15846	0.27072	0.951138	-5.83285
gene-YBR063C	-0.173948	4.30248	-1.1433	0.276703	0.957526	-5.83323
gene-YNL047C	-0.155403	3.92131	-1.1326	0.280986	0.959495	-5.83373
gene-YLR155C	-0.0994189	4.29499	-1.16785	0.267063	0.948177	-5.83422
gene-YLR157C	-0.0994189	4.29499	-1.16785	0.267063	0.948177	-5.83422
gene-YLR158C	-0.0994189	4.29499	-1.16785	0.267063	0.948177	-5.83422
gene-YLR160C	-0.0994189	4.29499	-1.16785	0.267063	0.948177	-5.83422
gene-YLR176C	-0.145645	3.04565	-0.974049	0.350547	0.997987	-5.8345
gene-YDL171C	-0.15769	4.67392	-1.1473	0.275114	0.95401	-5.83496
gene-YBR278W	-0.143191	5.57139	-1.16401	0.268556	0.948799	-5.83516
gene-YNL270C	0.177834	2.48905	0.737143	0.476155	0.999826	-5.83601
gene-YPL013C	-0.272859	7.64038	-1.15832	0.270774	0.951138	-5.83626
gene-YMR175W	-0.415035	5.52649	-1.13708	0.279184	0.959198	-5.8364
gene-YBR025C	-0.162554	9.04269	-0.996496	0.339997	0.993115	-5.83674
gene-YJL136C	-0.127051	12.0126	-0.625454	0.544174	0.999826	-5.83695
gene-YDR161W	-0.193677	6.48626	-1.16337	0.268805	0.948799	-5.83714
gene-YCR100C	-0.251073	2.90805	-0.959052	0.357726	0.997987	-5.83853
gene-YDR284C	0.121212	6.5921	1.16356	0.268731	0.948799	-5.83879
gene-YER121W	0.497154	4.73004	1.12006	0.286073	0.959495	-5.83989
gene-YJR124C	-0.254864	4.93987	-1.15895	0.270528	0.951138	-5.84026
gene-YOR351C	0.0303422	1.50278	0.133179	0.896408	0.999826	-5.84081
gene-YLR341W	0.125134	1.83553	0.565143	0.58309	0.999826	-5.84125
gene-YPR141C	-0.171837	3.42933	-1.04187	0.319382	0.975425	-5.84161
gene-YML077W	-0.187197	5.84131	-1.16073	0.269832	0.950121	-5.84235
gene-YOR087W	0.109214	5.04524	1.15351	0.272661	0.95401	-5.8426
gene-YCL011C	0.0983239	7.72209	1.14019	0.277942	0.959198	-5.84286
gene-YOR089C	-0.112648	7.76974	-1.13648	0.279426	0.959198	-5.84308
gene-YHR171W	0.137219	3.99037	1.09547	0.29625	0.962616	-5.84493
gene-YDL198C	0.151465	6.83643	1.14735	0.275094	0.95401	-5.84509
gene-YBR186W	0.169373	2.19118	0.826582	0.425689	0.999826	-5.84544
gene-YNL287W	-0.123742	6.10862	-1.15739	0.271138	0.951842	-5.84647
gene-YDR006C	-0.200469	4.85314	-1.14874	0.274541	0.95401	-5.84653
gene-YOL039W	0.091576	12.7509	0.621022	0.546983	0.999826	-5.84665
gene-YKL216W	-0.167131	9.25895	-0.971178	0.351913	0.997987	-5.84682
gene-YDL077C	-0.159711	3.83805	-1.10286	0.293161	0.961274	-5.8478
gene-YOR073W	0.121729	3.38695	1.04832	0.316529	0.974333	-5.84842
gene-YKR102W	-0.00861435	1.23056	-0.047092	0.963267	0.999826	-5.84889
gene-YAL063C	0.125605	1.97822	0.820389	0.429065	0.999826	-5.84951
gene-YBL052C	0.154119	4.05145	1.11144	0.289608	0.960321	-5.85005
gene-YJR098C	-0.108787	3.47731	-1.00809	0.33464	0.991762	-5.85086
gene-YOR174W	-0.141565	6.01077	-1.15197	0.273266	0.95401	-5.85171
gene-YFR030W	-0.205385	5.29514	-1.15121	0.273566	0.95401	-5.85184
gene-YMR268C	-0.162094	3.53914	-1.09645	0.295837	0.962616	-5.85204
gene-YPL076W	-0.199413	4.84481	-1.13664	0.279363	0.959198	-5.85365
gene-YKR091W	0.148398	6.10639	1.14691	0.275269	0.95401	-5.85369
gene-YPR120C	-0.233215	3.91055	-1.11149	0.289589	0.960321	-5.85383
gene-YNL177C	0.14361	6.01298	1.15038	0.273896	0.95401	-5.85398
gene-YDR080W	-0.198317	4.27813	-1.10049	0.294147	0.961274	-5.8551
gene-YPL161C	-0.156419	4.1527	-1.12207	0.285253	0.959495	-5.85603
gene-YNL050C	-0.193655	5.94967	-1.14671	0.275346	0.95401	-5.85721
gene-YPR112C	-0.26255	5.31596	-1.14443	0.276252	0.956534	-5.85726
gene-YLR043C	0.15654	10.1173	0.907509	0.383199	0.999826	-5.85746
gene-YIL130W	-0.19314	3.74601	-1.10162	0.293677	0.961274	-5.85753
gene-YKL180W	0.150251	11.0121	0.750244	0.468536	0.999826	-5.85835
gene-YOR271C	-0.13097	6.9423	-1.1292	0.282358	0.959495	-5.85846
gene-YGL156W	-0.146485	4.04557	-1.12063	0.28584	0.959495	-5.85859
gene-YPR115W	0.139942	4.80003	1.13065	0.281771	0.959495	-5.85977
gene-YJL222W	-0.136765	1.51358	-0.884616	0.394909	0.999826	-5.85997
gene-YLR129W	-0.241354	5.10466	-1.14115	0.277558	0.959198	-5.86025
gene-YDR344C	0.282908	2.45255	0.657147	0.524326	0.999826	-5.86071
gene-YGL015C	0.0333067	0.430019	0.0544199	0.957557	0.999826	-5.86074
gene-YHR020W	-0.211585	7.19851	-1.12835	0.282701	0.959495	-5.86083
gene-YLR039C	-0.157193	3.91234	-1.09336	0.297134	0.963191	-5.86149
gene-YAR050W	-0.00167783	1.29389	-0.00740637	0.994221	0.999826	-5.86159
gene-YPR168W	-0.214236	5.60689	-1.13973	0.278125	0.959198	-5.86247
gene-YGL141W	-0.153747	4.22722	-1.11714	0.287265	0.959495	-5.86262
gene-YNL326C	-0.150079	4.38646	-1.13009	0.281999	0.959495	-5.86303
gene-YEL017W	0.179133	5.46682	1.13643	0.279447	0.959198	-5.86375
gene-YDR202C	-0.182596	5.17196	-1.13544	0.279845	0.959495	-5.86428
gene-YJL045W	-0.117095	1.82666	-0.614334	0.551238	0.999826	-5.86468
gene-YPR121W	-0.174382	3.42046	-1.06514	0.30918	0.973333	-5.86489
gene-YMR254C	0.0506069	1.85994	0.037095	0.97106	0.999826	-5.86492
gene-YIL166C	-0.209928	2.87881	-0.959859	0.357337	0.997987	-5.86614
gene-YKL014C	-0.2453	3.98304	-1.10576	0.291957	0.961274	-5.86658
gene-YDR371W	-0.134806	4.56373	-1.123	0.284871	0.959495	-5.86791
gene-YDR358W	0.128952	5.66143	1.13337	0.280674	0.959495	-5.868
gene-YML023C	0.122649	4.54506	1.12167	0.285413	0.959495	-5.8681
gene-YOR382W	0.198471	6.13562	1.13632	0.279492	0.959198	-5.8689
gene-YOL005C	0.156052	7.87298	1.09529	0.296324	0.962616	-5.86993
gene-YLR186W	-0.177902	6.31132	-1.13291	0.280861	0.959495	-5.86996
gene-YHL030W	-0.119855	3.81189	-1.05956	0.311601	0.974333	-5.87032
gene-YNL310C	0.166625	5.5852	1.13295	0.280845	0.959495	-5.87032
gene-YDR079W	0.221528	6.84753	1.13265	0.280965	0.959495	-5.87145
gene-YOL132W	0.124336	1.91083	0.591604	0.565835	0.999826	-5.87205
gene-YEL006W	0.143065	5.57568	1.13183	0.281295	0.959495	-5.87257
gene-YNR008W	-0.165823	4.5987	-1.11987	0.286148	0.959495	-5.87312
gene-YKR052C	0.115058	5.39847	1.12831	0.282719	0.959495	-5.87342
gene-YHL044W	0.175619	4.37362	1.09356	0.297051	0.963191	-5.87394
gene-YFR046C	-0.175159	4.51055	-1.11257	0.289144	0.960321	-5.87398
gene-YKL144C	-0.253409	5.30149	-1.12945	0.282256	0.959495	-5.87442
gene-YKR054C	-0.104685	2.45256	-0.705366	0.494954	0.999826	-5.87456
gene-YDR107C	0.134051	4.30884	1.09936	0.294621	0.961274	-5.87565
gene-YNL201C	-0.125165	4.41586	-1.10154	0.293711	0.961274	-5.87567
gene-YBL048W	0.485981	3.04293	0.474448	0.644272	0.999826	-5.87574
gene-YNL250W	-0.19593	3.27147	-0.939541	0.367223	0.999826	-5.87623
gene-YDR069C	-0.133762	3.64476	-1.01487	0.331535	0.988244	-5.87682
gene-YDR370C	-0.12453	4.56944	-1.11818	0.286839	0.959495	-5.87701
gene-YPL077C	-0.19972	4.08318	-1.09283	0.297359	0.963191	-5.87744
gene-YML058W-A	-0.246276	2.44683	-0.0782645	0.938995	0.999826	-5.87751
gene-YER008C	-0.148568	4.46006	-1.0858	0.300326	0.966302	-5.87921
gene-YOR158W	0.132321	6.093	1.12625	0.28355	0.959495	-5.87993
gene-YPL216W	-0.126157	3.11446	-0.947469	0.363343	0.999826	-5.88065
gene-YOR387C	0.254111	2.72248	0.694343	0.50158	0.999826	-5.88114
gene-YHR147C	0.116104	6.13901	1.12527	0.283952	0.959495	-5.88138
gene-YLR106C	-0.214206	3.86228	-1.00777	0.334788	0.991762	-5.88163
gene-YGR018C	0.424294	5.29605	1.11592	0.287764	0.959495	-5.88182
gene-YJL080C	-0.173369	6.35312	-1.12304	0.284858	0.959495	-5.88258
gene-YNR034W	-0.165163	5.06532	-1.11827	0.286803	0.959495	-5.88284
gene-YNL046W	0.181311	6.40092	1.12302	0.284864	0.959495	-5.88308
gene-YBR248C	0.207589	6.61633	1.11892	0.286537	0.959495	-5.88331
gene-YNL045W	-0.0947379	6.17424	-1.12162	0.285436	0.959495	-5.88522
gene-YDR045C	-0.185529	5.98211	-1.11868	0.286636	0.959495	-5.88686
gene-YOR310C	-0.107602	8.11131	-1.06815	0.307875	0.97257	-5.88721
gene-YML080W	-0.274886	4.19634	-1.10074	0.294044	0.961274	-5.88742
gene-YKR010C	-0.136341	3.74263	-1.04072	0.319894	0.975425	-5.88765
gene-YJL089W	-0.195405	1.91506	-0.4439	0.665547	0.999826	-5.88765
gene-YBR155W	-0.209236	5.5339	-1.11828	0.286799	0.959495	-5.88792
gene-YDL017W	-0.0930354	4.47395	-1.10695	0.291465	0.961274	-5.88826
gene-YER010C	0.105174	5.95815	1.11848	0.286717	0.959495	-5.88852
gene-YPL085W	-0.125494	3.14497	-0.960585	0.356988	0.997987	-5.8888
gene-YOR008C	0.204528	6.60366	1.1158	0.287816	0.959495	-5.88937
gene-YPR036W-A	0.174726	10.7965	0.890241	0.39201	0.999826	-5.88941
gene-YPR182W	-0.346858	6.95961	-1.11723	0.287227	0.959495	-5.88968
gene-YBR023C	-0.160153	4.91858	-1.11309	0.288928	0.960321	-5.89009
gene-YIL172C	-0.0413708	0.586183	-0.242213	0.812982	0.999826	-5.89054
gene-YJL221C	-0.0413708	0.586183	-0.242213	0.812982	0.999826	-5.89054
gene-YDR402C	0.076288	1.36533	0.326189	0.75028	0.999826	-5.89058
gene-YDR052C	-0.153219	4.89045	-1.10798	0.291035	0.961274	-5.89071
gene-YLR245C	-0.191516	5.29052	-1.11312	0.288918	0.960321	-5.89072
gene-YGR021W	0.2338	5.23262	1.11119	0.289712	0.960321	-5.89175
gene-YDR046C	0.128908	7.20596	1.10069	0.294066	0.961274	-5.89206
gene-YML096W	-0.157781	4.58114	-1.1021	0.293478	0.961274	-5.89415
gene-YIR014W	0.252555	3.72324	0.96073	0.356918	0.997987	-5.89432
gene-YHR029C	0.0975993	5.98874	1.113	0.288967	0.960321	-5.89453
gene-YGL154C	-0.1741	4.98598	-1.10382	0.292764	0.961274	-5.89464
gene-YBR077C	-0.209873	6.40729	-1.11193	0.289405	0.960321	-5.89558
gene-YJL081C	0.128948	6.12435	1.11119	0.28971	0.960321	-5.89629
gene-YML006C	0.179947	4.25047	1.08279	0.301603	0.966302	-5.89675
gene-YML058W	-0.129188	9.75146	-0.849047	0.413589	0.999826	-5.89691
gene-YOR116C	-0.18165	4.3089	-1.09841	0.295019	0.961819	-5.89781
gene-YDL240W	0.181586	3.14863	0.975368	0.349921	0.997987	-5.89784
gene-YDR368W	0.14142	7.38483	1.1023	0.293393	0.961274	-5.89802
gene-YBL071W-A	-0.458223	6.70111	-1.10815	0.290965	0.961274	-5.89886
gene-YGL108C	0.257676	6.51768	1.10815	0.290966	0.961274	-5.89892
gene-YDR198C	-0.1503	4.32405	-1.09121	0.298041	0.963459	-5.90025
gene-YOL103W	0.113697	5.63757	1.10594	0.291882	0.961274	-5.90058
gene-YMR310C	-0.117529	4.84716	-1.10459	0.292442	0.961274	-5.90068
gene-YPL249C-A	-0.130353	11.771	-0.601448	0.559488	0.999826	-5.90083
gene-YHR189W	0.270367	4.10312	1.03375	0.323004	0.978411	-5.90171
gene-YGR211W	-0.266596	6.70872	-1.10058	0.294113	0.961274	-5.90203
gene-YNL088W	-0.174627	4.79541	-1.07253	0.305989	0.970631	-5.90237
gene-YKR071C	-0.159328	6.51639	-1.102	0.293518	0.961274	-5.90328
gene-YOR304W	-0.148461	4.56575	-1.07902	0.30321	0.967082	-5.90336
gene-YKL024C	-0.106964	7.51613	-1.0857	0.300368	0.966302	-5.90357
gene-YNL096C	-0.172099	8.44263	-0.968814	0.353041	0.997987	-5.90366
gene-YDL219W	0.138137	6.60445	1.10121	0.29385	0.961274	-5.90395
gene-YJR066W	-0.130886	3.02304	-0.844376	0.416085	0.999826	-5.9042
gene-YKL063C	0.184328	6.75334	1.10231	0.293391	0.961274	-5.90513
gene-YER016W	0.126316	6.19649	1.10204	0.293504	0.961274	-5.90609
gene-YLR273C	-0.185931	3.06859	-0.958201	0.358137	0.997987	-5.90616
gene-YPL064C	0.159932	5.88011	1.09966	0.294494	0.961274	-5.90632
gene-YKL005C	0.13541	5.23903	1.09008	0.298518	0.964264	-5.90668
gene-YOL025W	-0.161594	3.72753	-1.03912	0.320604	0.976057	-5.90696
gene-YPR027C	0.314706	4.46622	1.06018	0.311333	0.974333	-5.90697
gene-YDR159W	-0.133729	3.68669	-1.00837	0.334512	0.991762	-5.90713
gene-YDL135C	0.175986	7.33611	1.08037	0.302633	0.966302	-5.90731
gene-YPR051W	0.223421	6.78247	1.09964	0.294503	0.961274	-5.90748
gene-YLR079W	0.151115	6.46832	1.10064	0.294085	0.961274	-5.90749
gene-YLR187W	-0.127455	1.84423	-0.62538	0.544221	0.999826	-5.90855
gene-YKL174C	-0.146847	5.1651	-1.09627	0.295915	0.962616	-5.90896
gene-YJL125C	-0.261904	5.76539	-1.09817	0.295119	0.961819	-5.90985
gene-YLR455W	0.148837	4.50806	1.07275	0.305894	0.970631	-5.91031
gene-YOL073C	0.0992203	5.63802	1.09664	0.29576	0.962616	-5.91061
gene-YLR420W	-0.140165	7.71954	-1.06745	0.308179	0.97257	-5.91089
gene-YPR069C	-0.0980779	7.73169	-1.03548	0.322228	0.978411	-5.91219
gene-YLR006C	0.144712	4.39575	1.08385	0.301154	0.966302	-5.91221
gene-YBR004C	-0.283844	5.05963	-1.09293	0.297315	0.963191	-5.91334
gene-YPL224C	0.106836	5.44751	1.09155	0.297897	0.963459	-5.91371
gene-YGR112W	0.135215	5.00398	1.08233	0.3018	0.966302	-5.91412
gene-YNL242W	0.114606	2.882	0.814429	0.432331	0.999826	-5.91446
gene-YNL135C	-0.154892	9.81379	-0.825755	0.426138	0.999826	-5.91447
gene-YDL191W	-0.110149	10.1705	-0.657287	0.52424	0.999826	-5.91466
gene-YEL077C	-0.110103	2.0168	-0.937291	0.36833	0.999826	-5.91568
gene-YKL189W	-0.106665	4.74104	-1.0813	0.302239	0.966302	-5.91578
gene-YGR147C	0.139924	6.2414	1.09285	0.297348	0.963191	-5.91581
gene-YKL104C	-0.105282	6.73941	-1.08829	0.29927	0.965624	-5.91651
gene-YGL187C	0.18601	7.43089	1.07085	0.306711	0.972392	-5.91652
gene-YDR534C	-0.0808478	1.59492	-0.457193	0.65625	0.999826	-5.91678
gene-YHR096C	-0.17979	5.09934	-1.08759	0.299568	0.965996	-5.91732
gene-YKL203C	-0.122436	3.07452	-0.859305	0.408142	0.999826	-5.91827
gene-YLR164W	0.241572	4.16512	1.05254	0.314675	0.974333	-5.91909
gene-YLR183C	-0.205815	4.57365	-1.08083	0.302437	0.966302	-5.91927
gene-YNL158W	-0.133952	5.48598	-1.08495	0.300685	0.966302	-5.92033
gene-YBR045C	-0.158211	2.35781	-0.712239	0.49085	0.999826	-5.92102
gene-YNL137C	0.132896	5.70457	1.0854	0.300497	0.966302	-5.92128
gene-YJR043C	-0.163414	5.08955	-1.0812	0.302279	0.966302	-5.92163
gene-YPL126W	-0.256708	5.44648	-1.08526	0.300553	0.966302	-5.92261
gene-YDR506C	0.185136	3.85838	0.981164	0.347178	0.997987	-5.92268
gene-YGL066W	-0.0947091	4.87468	-1.06958	0.307259	0.97254	-5.9235
gene-YBR111W-A	-0.303896	6.92351	-1.08358	0.301266	0.966302	-5.92362
gene-YKL152C	0.0651603	13.4602	0.372946	0.716133	0.999826	-5.92418
gene-YJL140W	0.115669	7.73485	1.07347	0.305585	0.970631	-5.92518
gene-YAR031W	-0.209887	3.34624	-1.00179	0.337544	0.992105	-5.9252
gene-YNR015W	-0.203611	5.44592	-1.08348	0.30131	0.966302	-5.92554
gene-YGR254W	0.167047	10.3557	0.760611	0.462561	0.999826	-5.92559
gene-YLR024C	-0.155926	2.69033	-0.757286	0.464472	0.999826	-5.92573
gene-YGL110C	-0.126214	5.04012	-1.07279	0.305877	0.970631	-5.92595
gene-YPL138C	0.136482	5.10545	1.07525	0.304823	0.970046	-5.92599
gene-YPL276W	-0.276936	1.48233	-0.607607	0.555536	0.999826	-5.92599
gene-YAL019W	-0.191573	3.99845	-1.06098	0.310986	0.974333	-5.92626
gene-YBR228W	-0.179471	4.94105	-1.07332	0.30565	0.970631	-5.92658
gene-snR10	-1.00263	3.00419	-1.07607	0.304473	0.969518	-5.9267
gene-YDR513W	0.124184	8.66969	1.00529	0.335928	0.992085	-5.92778
gene-YLR131C	-0.177037	3.62326	-1.03008	0.324647	0.980167	-5.92811
gene-YDR393W	-0.120161	4.55661	-1.057	0.31272	0.974333	-5.92842
gene-YEL050C	0.203478	5.8079	1.07979	0.30288	0.966559	-5.92883
gene-YGR098C	-0.139514	2.81381	-0.820314	0.429106	0.999826	-5.92992
gene-YOR369C	-0.189638	11.5892	-0.60532	0.557001	0.999826	-5.9309
gene-YOL105C	-0.143939	4.01617	-1.06048	0.311203	0.974333	-5.93209
gene-YMR038C	-0.182765	7.5726	-1.04725	0.317001	0.974333	-5.93316
gene-YBR097W	-0.21643	3.0276	-0.83214	0.422673	0.999826	-5.93353
gene-YKR098C	0.164184	4.37801	1.02723	0.32593	0.981975	-5.93547
gene-YER131W	0.145712	10.1844	0.610444	0.553721	0.999826	-5.93552
gene-YDL021W	0.134286	5.57895	1.06851	0.307719	0.97257	-5.93561
gene-YCL054W	-0.264666	5.40509	-1.06975	0.307184	0.97254	-5.93576
gene-YBR011C	0.102966	10.2453	0.767384	0.458684	0.999826	-5.93584
gene-YER189W	-0.255416	1.22639	-0.739041	0.475046	0.999826	-5.93626
gene-YHR056C	-0.113751	4.22164	-1.04841	0.316489	0.974333	-5.93632
gene-YPL198W	-0.244757	7.57343	-0.986723	0.344562	0.997987	-5.93661
gene-YIL094C	0.125378	7.62986	1.04596	0.31757	0.974333	-5.93711
gene-YPL005W	0.163104	3.50248	0.952992	0.360657	0.999592	-5.93715
gene-YPR186C	-0.118484	3.64881	-1.03053	0.324445	0.980065	-5.93722
gene-YDR282C	0.121074	4.44957	1.04568	0.317696	0.974333	-5.93725
gene-YMR014W	-0.159962	5.68048	-1.06832	0.307803	0.97257	-5.93756
gene-YKL221W	-0.0256352	1.02957	-0.122579	0.904607	0.999826	-5.93774
gene-YAL035W	-0.104465	7.46428	-1.068	0.307942	0.97257	-5.93808
gene-YDR527W	-0.161117	5.84671	-1.0696	0.307252	0.97254	-5.93858
gene-YCR041W	0.544494	3.34837	0.766811	0.459011	0.999826	-5.93869
gene-YER162C	0.176622	4.61744	1.02876	0.32524	0.980942	-5.93881
gene-YLR305C	-0.140233	4.09863	-1.00433	0.336368	0.992085	-5.93901
gene-YJL132W	0.0886732	3.51916	0.960798	0.356885	0.997987	-5.93906
gene-YPL248C	-0.0933707	3.44166	-0.94213	0.365953	0.999826	-5.93984
gene-YPL255W	-0.142634	4.29993	-1.04715	0.317047	0.974333	-5.93986
gene-YJL113W	-0.011363	0.75398	-0.0692433	0.946014	0.999826	-5.94004
gene-YMR321C	0.345465	3.06072	1.04805	0.316651	0.974333	-5.94099
gene-YOL013C	0.0961244	5.27116	1.06372	0.309792	0.974333	-5.94104
gene-YDR331W	-0.10102	5.39794	-1.06659	0.308553	0.972936	-5.9411
gene-YDR119W	-0.241482	5.44306	-1.06535	0.309087	0.973333	-5.94165
gene-YIL015W	-0.331339	6.23048	-1.06724	0.30827	0.97257	-5.94201
gene-YBR173C	-0.142969	8.16491	-1.01298	0.332397	0.988945	-5.94232
gene-YKL215C	-0.123806	3.7569	-0.973366	0.350872	0.997987	-5.94249
gene-YMR244W	0.0214663	1.43772	0.0620615	0.951605	0.999826	-5.94295
gene-YHL001W	-0.147343	9.00106	-0.786662	0.447763	0.999826	-5.94301
gene-YPR187W	-0.122363	8.81252	-0.892191	0.391008	0.999826	-5.94317
gene-YKL204W	0.152205	4.79224	1.04984	0.315859	0.974333	-5.94353
gene-YDL027C	0.172536	5.18215	1.06158	0.310723	0.974333	-5.94377
gene-YER093C	-0.12271	3.24597	-0.918734	0.377546	0.999826	-5.94421
gene-YNL333W	0.106466	3.44564	1.05587	0.313215	0.974333	-5.94464
gene-YLL018C	-0.0883823	8.01989	-1.01304	0.33237	0.988945	-5.94538
gene-YBR128C	0.30624	4.02691	0.956003	0.359198	0.997987	-5.94542
gene-YGL003C	0.0975026	4.84732	1.05342	0.314287	0.974333	-5.94549
gene-YHR015W	-0.123826	1.71832	-0.510491	0.619593	0.999826	-5.94558
gene-YMR113W	-0.100424	5.00277	-1.05876	0.31195	0.974333	-5.9456
gene-YDR308C	-0.121202	6.46044	-1.06346	0.309905	0.974333	-5.94564
gene-YGR279C	0.112937	8.23771	1.00408	0.336487	0.992085	-5.94608
gene-YIL009C-A	-0.129864	5.62104	-1.06219	0.310457	0.974333	-5.94637
gene-YHR141C	0.0869429	12.2395	0.307048	0.764426	0.999826	-5.94685
gene-YGR037C	-0.176925	9.93104	-0.831312	0.423121	0.999826	-5.9472
gene-YKL126W	-0.133024	6.49394	-1.0574	0.312545	0.974333	-5.94923
gene-YLR103C	-0.212375	3.59358	-0.970076	0.352439	0.997987	-5.94975
gene-YCL035C	0.139409	9.76606	0.828909	0.424424	0.999826	-5.94997
gene-YIL164C	0.113098	4.90401	1.05133	0.315203	0.974333	-5.95005
gene-YLR285W	-0.111427	6.07429	-1.05939	0.311677	0.974333	-5.95031
gene-YDR328C	0.106157	8.88815	0.963635	0.355521	0.997987	-5.95043
gene-YNL182C	-0.276863	5.16325	-1.05659	0.312899	0.974333	-5.95085
gene-YPL241C	-0.158776	4.66243	-1.04835	0.316516	0.974333	-5.95091
gene-YCL067C	-0.0957259	3.57447	-1.05469	0.313729	0.974333	-5.95096
gene-YCR039C	-0.0957259	3.57447	-1.05469	0.313729	0.974333	-5.95096
gene-YLL029W	0.124993	5.97009	1.05774	0.312396	0.974333	-5.95101
gene-YJL151C	-0.148736	9.45583	-0.82661	0.425673	0.999826	-5.95103
gene-YOR059C	-0.144683	5.70284	-1.05632	0.313017	0.974333	-5.95128
gene-YIL162W	0.137461	5.81549	1.05445	0.313836	0.974333	-5.95171
gene-YLL026W	0.118027	8.51461	1.01646	0.330811	0.987639	-5.95265
gene-YGR089W	-0.109809	4.50431	-1.03265	0.323496	0.978411	-5.95296
gene-YGL071W	-0.14956	4.38756	-1.04325	0.318771	0.975425	-5.95312
gene-YDR186C	-0.147437	4.89906	-1.04947	0.316022	0.974333	-5.95387
gene-YOR249C	-0.138446	4.07436	-1.00075	0.338023	0.992711	-5.95441
gene-YPL135W	0.100456	7.99564	1.03408	0.322856	0.978411	-5.95466
gene-YHR175W	0.142624	6.67207	1.04892	0.316267	0.974333	-5.95586
gene-YGL257C	0.107794	5.58245	1.05233	0.314767	0.974333	-5.95621
gene-YDR211W	-0.171304	5.96536	-1.05287	0.314529	0.974333	-5.95713
gene-YPR189W	-0.147925	4.16021	-0.996088	0.340187	0.993115	-5.95738
gene-YCL051W	0.165901	4.65057	1.04142	0.319584	0.975425	-5.95744
gene-YKL068W-A	-0.380076	7.16143	-1.04944	0.316036	0.974333	-5.95877
gene-YJL066C	0.0995676	6.24621	1.0504	0.315613	0.974333	-5.95908
gene-YFL027C	-0.137279	4.71489	-1.03754	0.321311	0.977189	-5.9596
gene-YDR076W	-0.149768	3.69643	-0.94349	0.365287	0.999826	-5.9598
gene-YER140W	-0.158926	4.18748	-1.01251	0.332611	0.988945	-5.96006
gene-YER107C	-0.154953	5.64202	-1.04968	0.315932	0.974333	-5.96027
gene-YNL027W	-0.117022	5.2798	-1.0467	0.317246	0.974333	-5.96046
gene-YNL320W	-0.144201	4.98786	-1.04569	0.31769	0.974333	-5.96054
gene-YNL335W	0.127316	1.63659	0.798696	0.441031	0.999826	-5.96062
gene-YER091C	0.223805	8.82564	0.89267	0.390762	0.999826	-5.96088
gene-YBL040C	-0.096894	7.22359	-1.03325	0.323226	0.978411	-5.96134
gene-YKL061W	-0.275568	6.50295	-1.04816	0.3166	0.974333	-5.96171
gene-YMR074C	-0.121031	7.80108	-0.971953	0.351544	0.997987	-5.96182
gene-YGL205W	0.0969856	2.30765	0.265754	0.795244	0.999826	-5.96195
gene-YHR093W	-0.0136439	1.27444	-0.032638	0.974536	0.999826	-5.96229
gene-YLR035C	-0.177062	3.30379	-0.911217	0.381325	0.999826	-5.96234
gene-YDR051C	-0.113677	6.11261	-1.0469	0.317158	0.974333	-5.96325
gene-YPR132W	-0.131693	11.0296	-0.555484	0.589458	0.999826	-5.96361
gene-YPL244C	0.165507	5.80163	1.04639	0.317381	0.974333	-5.9638
gene-YMR184W	0.16637	5.4315	1.04478	0.318093	0.975039	-5.96397
gene-YLR424W	-0.129689	3.18092	-0.896595	0.388752	0.999826	-5.96426
gene-YCR066W	0.171273	3.64375	0.974235	0.350459	0.997987	-5.96445
gene-YLR051C	-0.219218	6.56599	-1.041	0.31977	0.975425	-5.96505
gene-YJR061W	-0.134817	3.54818	-0.958957	0.357772	0.997987	-5.96531
gene-YHR184W	0.0401059	1.26357	0.244414	0.811319	0.999826	-5.9654
gene-YDR540C	-0.324827	3.6992	-0.984362	0.345671	0.997987	-5.96549
gene-YDR533C	0.143995	7.05221	1.04241	0.319143	0.975425	-5.96583
gene-YDR239C	-0.215458	3.89887	-0.978507	0.348433	0.997987	-5.96698
gene-YDR223W	-0.135311	3.62333	-0.927507	0.373169	0.999826	-5.96716
gene-YPL015C	0.117173	6.32975	1.04286	0.318943	0.975425	-5.96727
gene-YPL053C	0.0891273	6.44791	1.04169	0.319462	0.975425	-5.96729
gene-YPL206C	0.104939	6.57282	1.04122	0.319674	0.975425	-5.96753
gene-YMR059W	-0.242662	5.23086	-1.03929	0.320528	0.976057	-5.96784
gene-YBR140C	-0.137315	3.51499	-0.879623	0.397496	0.999826	-5.96787
gene-YMR299C	-0.150068	5.19136	-1.03642	0.321809	0.977763	-5.96805
gene-YPL041C	-0.185417	4.22944	-1.01903	0.329639	0.985813	-5.96864
gene-YNL117W	0.072917	2.28635	0.34034	0.739882	0.999826	-5.96907
gene-YGR019W	0.0910746	6.30955	1.0392	0.320569	0.976057	-5.9707
gene-YGL002W	0.160203	6.37839	1.0386	0.320838	0.976259	-5.97161
gene-YKL071W	0.157982	3.82093	0.956244	0.359082	0.997987	-5.97166
gene-YHR155W	-0.139366	3.45776	-0.919544	0.37714	0.999826	-5.97191
gene-YER190W	-0.026303	0.806727	-0.0805478	0.937219	0.999826	-5.97297
gene-YLR333C	-0.158074	9.27202	-0.684963	0.507259	0.999826	-5.97315
gene-YMR306W	-0.0151154	1.67709	-0.0739336	0.942364	0.999826	-5.97463
gene-YKL166C	-0.1322	5.07318	-1.02817	0.325508	0.981241	-5.97475
gene-YOL017W	-0.104505	3.1811	-0.891345	0.391442	0.999826	-5.9748
gene-YPL157W	-0.143804	5.3453	-1.03135	0.324078	0.979464	-5.97572
gene-YMR020W	-0.13324	5.52226	-1.03285	0.323407	0.978411	-5.97598
gene-YAR029W	-0.268109	4.3677	-0.116524	0.909295	0.999826	-5.97661
gene-YGR168C	-0.149614	4.40345	-1.01637	0.330852	0.987639	-5.97747
gene-YJL062W-A	0.278002	8.27993	0.956049	0.359177	0.997987	-5.97972
gene-YOR253W	-0.15575	6.65964	-1.0256	0.326664	0.982691	-5.97987
gene-YPR140W	0.126799	5.3027	1.02643	0.326291	0.982077	-5.98013
gene-YML123C	-0.146919	4.70075	-1.02003	0.329187	0.985699	-5.9805
gene-YAR071W	-0.135216	1.55471	-0.73831	0.475473	0.999826	-5.98072
gene-YGR220C	0.164873	5.99349	1.02896	0.325154	0.980942	-5.98108
gene-YHR040W	-0.157465	5.08268	-1.02361	0.327564	0.983655	-5.98115
gene-YMR141C	-0.405829	4.22395	-0.962049	0.356283	0.997987	-5.98174
gene-YPL024W	0.155266	5.58682	1.02688	0.326089	0.981975	-5.98185
gene-YGR090W	-0.215605	4.5698	-1.02034	0.329044	0.985699	-5.98189
gene-YDR208W	-0.122316	4.86074	-1.01902	0.329647	0.985813	-5.98202
gene-YGL175C	-0.153472	2.343	-0.474176	0.64446	0.999826	-5.9825
gene-YBR188C	0.240485	5.70195	1.0234	0.32766	0.983655	-5.98317
gene-YDR500C	-0.0521555	12.9071	-0.228777	0.823155	0.999826	-5.98399
gene-YIL148W	0.071589	11.9743	0.437824	0.669816	0.999826	-5.984
gene-YIL171W	-0.180698	1.04795	-0.297332	0.771641	0.999826	-5.98482
gene-YBR018C	-0.00247475	1.62003	-0.00991525	0.992263	0.999826	-5.98556
gene-YCR027C	0.130285	5.11506	1.01773	0.330231	0.986797	-5.987
gene-YDL178W	0.195958	6.31752	1.02282	0.327922	0.983935	-5.98731
gene-YGL229C	0.0933135	2.71928	0.664864	0.519558	0.999826	-5.98783
gene-YCL039W	0.127153	4.38535	1.0016	0.337629	0.992105	-5.98838
gene-YLL015W	-0.105979	4.65798	-0.992599	0.341812	0.994858	-5.98885
gene-YCL026C-A	-0.139352	2.07215	-0.385706	0.706921	0.999826	-5.98938
gene-YMR172W	-0.130343	4.29394	-0.989936	0.343056	0.995654	-5.98948
gene-YBL027W	0.104849	11.5084	0.507193	0.621831	0.999826	-5.98981
gene-YJL216C	0.0670709	2.01109	0.330567	0.747057	0.999826	-5.98996
gene-YHL012W	-0.11141	2.37827	-0.746528	0.470689	0.999826	-5.99015
gene-YKL060C	0.0262545	13.37	0.135872	0.894328	0.999826	-5.99089
gene-YCL012C	0.192714	6.23911	1.01883	0.329733	0.985813	-5.99093
gene-YDR307W	-0.135518	4.46811	-1.00225	0.337329	0.992105	-5.99157
gene-YER117W	0.134133	10.6603	0.520252	0.61299	0.999826	-5.99193
gene-YBR074W	-0.174799	4.63998	-0.998488	0.339072	0.993115	-5.99236
gene-YNL233W	-0.129063	4.18608	-0.974305	0.350425	0.997987	-5.9929
gene-YDL193W	0.123062	5.82722	1.01497	0.331487	0.988244	-5.99413
gene-YGL189C	0.0758836	11.5568	0.119673	0.906857	0.999826	-5.99428
gene-YML094W	-0.128596	7.0197	-1.00867	0.334371	0.991762	-5.9944
gene-YGR192C	0.00602814	13.5597	0.027802	0.978308	0.999826	-5.99445
gene-YAL029C	-0.161029	4.6257	-0.99802	0.339289	0.993115	-5.9945
gene-YIR033W	-0.181226	4.97365	-1.00308	0.336945	0.992097	-5.99457
gene-YDR346C	0.114301	7.06066	1.01127	0.33318	0.990021	-5.99458
gene-YGL082W	0.164083	6.06756	1.0143	0.331794	0.988423	-5.99461
gene-YOL160W	-0.146129	1.16653	-0.221308	0.828825	0.999826	-5.99479
gene-YBR089C-A	0.247238	7.97395	0.973198	0.350952	0.997987	-5.99506
gene-YHR097C	-0.0881449	7.63734	-0.988718	0.343626	0.996653	-5.99541
gene-YML024W	-0.124426	10.0139	-0.63891	0.535695	0.999826	-5.99603
gene-YMR317W	0.0849361	3.2881	0.749348	0.469055	0.999826	-5.99756
gene-YBL016W	-0.148178	5.75324	-1.01243	0.332648	0.988945	-5.99766
gene-YOL127W	-0.173303	11.6271	-0.437662	0.66993	0.999826	-5.99772
gene-YOR110W	0.113037	5.13804	1.00374	0.336643	0.992085	-5.99788
gene-YDR283C	-0.108835	3.58419	-0.886781	0.393791	0.999826	-5.99808
gene-YKR028W	0.124376	5.22513	1.00359	0.336711	0.992085	-5.99892
gene-YOL040C	0.162407	11.2492	0.49083	0.632997	0.999826	-5.99901
gene-YPR137W	-0.191071	4.8958	-1.00723	0.335034	0.991986	-5.99904
gene-YNL111C	-0.248129	5.69254	-1.01018	0.333679	0.990893	-5.99964
gene-YER076C	-0.118145	4.14337	-0.972028	0.351508	0.997987	-5.99974
gene-YHR017W	0.182141	5.23693	1.00619	0.335511	0.992085	-5.99983
gene-YMR312W	-0.163677	5.82787	-1.00989	0.333814	0.990893	-6.00012
gene-YDL107W	0.0984719	4.27828	0.985826	0.344983	0.997987	-6.00055
gene-YLR240W	-0.225028	4.13673	-0.960941	0.356816	0.997987	-6.001
gene-YLR363W-A	-0.211223	7.03882	-0.990499	0.342793	0.995654	-6.00155
gene-YFR007W	-0.129177	4.45889	-0.984903	0.345417	0.997987	-6.00161
gene-YIL134W	0.129692	4.09061	0.982088	0.346742	0.997987	-6.00254
gene-YDR206W	-0.121544	4.8315	-0.99997	0.338385	0.992711	-6.00273
gene-YIL087C	0.144533	6.55636	1.00626	0.33548	0.992085	-6.00344
gene-YDL203C	0.0994513	3.82774	0.966356	0.354217	0.997987	-6.00418
gene-YGL103W	-0.118256	11.964	-0.419121	0.683033	0.999826	-6.00552
gene-YDR398W	-0.223086	6.09113	-1.00392	0.336557	0.992085	-6.00562
gene-YMR223W	-0.141358	4.21839	-0.977776	0.348779	0.997987	-6.00569
gene-YPR043W	0.00381604	12.8369	0.00942193	0.992648	0.999826	-6.00681
gene-YLL019C	0.115958	4.99924	0.996261	0.340106	0.993115	-6.00731
gene-YLR023C	0.12651	5.22144	0.996454	0.340016	0.993115	-6.00741
gene-YLR167W	-0.0306031	12.9465	-0.178759	0.861311	0.999826	-6.00758
gene-YLR287C	-0.164733	5.61995	-1.0019	0.337491	0.992105	-6.00769
gene-YDR067C	0.231209	5.76417	1.00016	0.338296	0.992711	-6.00882
gene-YOR111W	0.204417	5.66592	0.999685	0.338517	0.992711	-6.00889
gene-YAL044W-A	0.220784	8.04789	0.887064	0.393646	0.999826	-6.00936
gene-YDL199C	0.111929	3.20938	0.821583	0.428412	0.999826	-6.00939
gene-YKL023C-A	-0.452918	7.43171	-0.994982	0.340701	0.993115	-6.0098
gene-YGL161C	0.0960768	6.97169	0.995544	0.34044	0.993115	-6.01006
gene-YOR063W	-0.0572905	11.9867	-0.422816	0.680413	0.999826	-6.0109
gene-YLR325C	-0.153371	11.3832	-0.459428	0.654693	0.999826	-6.01197
gene-YPR006C	-0.131768	4.59264	-0.971016	0.351991	0.997987	-6.01205
gene-YML118W	-0.149319	3.72655	-0.930234	0.371816	0.999826	-6.01207
gene-YFL061W	-0.122479	1.56061	-0.741089	0.473852	0.999826	-6.01213
gene-YFL039C	-0.0748709	10.385	-0.671051	0.515753	0.999826	-6.01292
gene-YOL098C	-0.101022	5.53281	-0.993812	0.341246	0.994206	-6.01316
gene-YDR411C	0.108403	6.08825	0.996546	0.339974	0.993115	-6.01319
gene-YKL033W-A	0.185839	7.33803	0.975795	0.349718	0.997987	-6.01328
gene-YDR106W	-0.0111435	2.33141	-0.035313	0.97245	0.999826	-6.01332
gene-YKL161C	-0.119394	4.37908	-0.981163	0.347178	0.997987	-6.01334
gene-YMR278W	-0.103066	5.22651	-0.989819	0.343111	0.995654	-6.01348
gene-YGR218W	-0.112701	5.96396	-0.995063	0.340663	0.993115	-6.01358
gene-YKR094C	0.183524	11.0026	0.526571	0.608735	0.999826	-6.01417
gene-YDR151C	-0.147162	5.55165	-0.991237	0.342448	0.995654	-6.01519
gene-YNL314W	0.159903	4.67679	0.982778	0.346417	0.997987	-6.01524
gene-YIL139C	-0.120362	4.76097	-0.986553	0.344641	0.997987	-6.01541
gene-YOR105W	0.262746	4.65265	0.991354	0.342393	0.995654	-6.01546
gene-YBL007C	0.107291	5.25824	0.990028	0.343013	0.995654	-6.01551
gene-YPL226W	-0.190101	6.15908	-0.992607	0.341808	0.994858	-6.01643
gene-YLR425W	-0.119137	3.11127	-0.826699	0.425624	0.999826	-6.01776
gene-YCR031C	-0.0597632	11.7092	-0.381984	0.709603	0.999826	-6.01789
gene-YDR502C	0.193755	8.88295	0.816288	0.431311	0.999826	-6.01877
gene-YPR055W	-0.141225	3.73954	-0.906721	0.383598	0.999826	-6.01938
gene-YBL069W	0.134543	5.09181	0.984748	0.345489	0.997987	-6.02054
gene-YDL130W	-0.125255	11.9543	-0.315121	0.758448	0.999826	-6.02108
gene-YJR094W-A	-0.138866	11.1187	-0.521808	0.611941	0.999826	-6.02177
gene-YNR071C	-0.108004	2.30549	-0.583764	0.570918	0.999826	-6.02257
gene-YOR339C	-0.195014	3.33773	-0.915098	0.379371	0.999826	-6.02344
gene-YOR106W	0.134338	5.08138	0.978571	0.348403	0.997987	-6.02349
gene-YOL095C	-0.10604	2.45543	-0.67664	0.512331	0.999826	-6.02364
gene-YNL035C	-0.126802	5.57446	-0.985127	0.345311	0.997987	-6.02365
gene-YDR529C	0.10795	8.65652	0.894495	0.389826	0.999826	-6.02392
gene-YPL049C	0.124475	6.46083	0.983507	0.346073	0.997987	-6.02461
gene-YOL078W	-0.135144	3.25064	-0.804166	0.437994	0.999826	-6.02485
gene-YBR118W	0.0543646	10.8573	0.105625	0.917743	0.999826	-6.02486
gene-YGL241W	-0.187372	3.96485	-0.91996	0.376932	0.999826	-6.02505
gene-YDR115W	0.187258	6.82677	0.974596	0.350287	0.997987	-6.02518
gene-YJR159W	-0.148044	1.37057	-0.731542	0.479436	0.999826	-6.0255
gene-YHR174W	-0.115018	11.9347	-0.223798	0.826934	0.999826	-6.02589
gene-YGR029W	0.0858672	7.1654	0.978745	0.348321	0.997987	-6.02591
gene-YDR196C	0.193949	6.90784	0.982844	0.346386	0.997987	-6.02601
gene-YNL106C	0.144187	3.08063	0.772773	0.455614	0.999826	-6.02648
gene-YGR128C	-0.226557	5.32502	-0.980681	0.347406	0.997987	-6.02701
gene-YER150W	0.191492	9.30611	0.779304	0.451911	0.999826	-6.02702
gene-YIL173W	0.0682786	1.46052	0.675451	0.513058	0.999826	-6.02796
gene-YPR003C	0.196434	4.11975	0.901548	0.386224	0.999826	-6.02814
gene-YDR470C	0.120414	4.27628	0.946584	0.363775	0.999826	-6.02842
gene-YFL010C	-0.141091	8.07051	-0.8589	0.408356	0.999826	-6.02869
gene-YLR007W	-0.0925148	5.51487	-0.979206	0.348103	0.997987	-6.02873
gene-YNL162W	-0.122543	10.9883	-0.24977	0.807275	0.999826	-6.02882
gene-YJR013W	0.104434	4.82597	0.971102	0.35195	0.997987	-6.0295
gene-YNL212W	0.0950372	5.20261	0.970461	0.352255	0.997987	-6.02984
gene-YDR450W	-0.129368	10.8961	-0.473584	0.64487	0.999826	-6.02989
gene-YJL076W	-0.130516	4.55595	-0.968686	0.353103	0.997987	-6.03018
gene-YDR386W	-0.138125	3.79204	-0.908023	0.382938	0.999826	-6.03085
gene-YJL094C	-0.100927	4.84262	-0.971307	0.351852	0.997987	-6.03113
gene-YGR054W	-0.16419	5.71452	-0.9781	0.348626	0.997987	-6.03115
gene-YPR080W	0.0275744	10.3834	0.123306	0.904044	0.999826	-6.03123
gene-YPL192C	-0.285662	4.03439	-0.942333	0.365853	0.999826	-6.03136
gene-YGL150C	-0.110553	4.59044	-0.957184	0.358628	0.997987	-6.03146
gene-YLR330W	0.0939076	7.37061	0.974527	0.35032	0.997987	-6.03151
gene-YMR207C	-0.0970693	2.65933	-0.630185	0.541185	0.999826	-6.03154
gene-YLL011W	-0.212744	5.18835	-0.975003	0.350094	0.997987	-6.03181
gene-YGL117W	0.271347	6.26542	0.976728	0.349276	0.997987	-6.03216
gene-YAL048C	0.0998625	3.65873	0.891779	0.391219	0.999826	-6.0324
gene-YHR021C	-0.127616	11.5793	-0.313123	0.759926	0.999826	-6.03257
gene-YGR105W	0.236879	8.03861	0.946063	0.364029	0.999826	-6.03311
gene-YOL102C	0.0899895	5.82611	0.975544	0.349837	0.997987	-6.03339
gene-YLR075W	-0.0449956	12.0094	-0.282741	0.782519	0.999826	-6.03353
gene-YPR147C	0.127921	5.84837	0.974586	0.350292	0.997987	-6.03355
gene-YOL152W	-0.0897137	1.97585	-0.390215	0.703677	0.999826	-6.03397
gene-YER044C-A	0.0457166	1.63013	0.204587	0.841555	0.999826	-6.0342
gene-YOR145C	-0.218138	6.99761	-0.94819	0.362991	0.999826	-6.03426
gene-YCR090C	-0.136035	6.24124	-0.973238	0.350933	0.997987	-6.03472
gene-YML066C	0.121792	3.23222	0.847023	0.414669	0.999826	-6.03511
gene-YDR210W-B	-0.105436	1.53139	-0.715367	0.488989	0.999826	-6.03543
gene-YIL008W	-0.254183	7.49046	-0.944749	0.364671	0.999826	-6.03583
gene-YER151C	-0.148504	4.87254	-0.964851	0.354938	0.997987	-6.03627
gene-YEL041W	0.103591	3.07384	0.749555	0.468935	0.999826	-6.03627
gene-YMR210W	0.156357	5.0946	0.96273	0.355956	0.997987	-6.03719
gene-YOL087C	0.124655	4.91093	0.956496	0.35896	0.997987	-6.03721
gene-YJL204C	-0.188766	3.63001	-0.896365	0.388869	0.999826	-6.03726
gene-YKL010C	-0.105721	4.59253	-0.945831	0.364142	0.999826	-6.03732
gene-YAL046C	0.217259	6.47745	0.968125	0.35337	0.997987	-6.03758
gene-YOR224C	-0.180877	7.6147	-0.904589	0.384679	0.999826	-6.03768
gene-YJR111C	0.141397	5.35355	0.967703	0.353572	0.997987	-6.03779
gene-YNL308C	-0.160536	6.8917	-0.969052	0.352927	0.997987	-6.03829
gene-YGR002C	-0.156215	4.75114	-0.960106	0.357218	0.997987	-6.03862
gene-YEL019C	-0.228344	3.05841	-0.81933	0.429644	0.999826	-6.03894
gene-YCR067C	-0.182318	4.61728	-0.959387	0.357565	0.997987	-6.03915
gene-YPR047W	0.127514	4.67631	0.944742	0.364674	0.999826	-6.03922
gene-YDL051W	-0.14947	7.74166	-0.895021	0.389556	0.999826	-6.03956
gene-YHR143W-A	-0.666667	7.51023	-0.948062	0.363053	0.999826	-6.03992
gene-YGR200C	-0.200666	5.57596	-0.968276	0.353299	0.997987	-6.03994
gene-YHR039C-A	-0.1169	9.84866	-0.69335	0.502179	0.999826	-6.04037
gene-YNL330C	0.106391	6.16469	0.967797	0.353527	0.997987	-6.04099
gene-YPR004C	0.168348	6.69531	0.964272	0.355216	0.997987	-6.04131
gene-YDR473C	-0.178048	5.11011	-0.957029	0.358703	0.997987	-6.04177
gene-YOL146W	0.129618	5.76807	0.966566	0.354116	0.997987	-6.04186
gene-YFR019W	-0.129872	3.23753	-0.755412	0.465551	0.999826	-6.04196
gene-YER141W	0.131628	6.21408	0.966541	0.354128	0.997987	-6.04217
gene-YLR376C	-0.171264	4.4156	-0.939305	0.367339	0.999826	-6.04353
gene-YDL129W	-0.154444	3.93419	-0.901762	0.386116	0.999826	-6.04401
gene-YPR067W	-0.123937	5.25021	-0.96053	0.357014	0.997987	-6.04471
gene-YOR187W	0.208272	7.86799	0.922539	0.375643	0.999826	-6.04475
gene-YOR256C	-0.133328	5.04723	-0.955857	0.359269	0.997987	-6.04522
gene-YKR036C	-0.141286	4.93031	-0.953392	0.360463	0.999592	-6.04532
gene-YKR066C	0.077777	7.60356	0.955847	0.359274	0.997987	-6.04541
gene-YHR179W	-0.187571	8.30431	-0.83055	0.423534	0.999826	-6.04584
gene-YNL302C	-0.0856674	11.045	-0.459761	0.654461	0.999826	-6.04601
gene-YDR097C	-0.167393	4.16033	-0.912436	0.380711	0.999826	-6.04628
gene-YDR399W	0.143767	8.24099	0.8614	0.407035	0.999826	-6.04699
gene-YDR440W	0.13453	4.04959	0.925573	0.374131	0.999826	-6.04727
gene-YNL195C	0.213723	4.52558	0.888114	0.393104	0.999826	-6.04777
gene-YOR260W	-0.160062	6.29914	-0.958924	0.357788	0.997987	-6.04817
gene-YLR348C	-0.153084	8.26271	-0.808002	0.435871	0.999826	-6.04915
gene-YDR242W	-0.145591	4.06594	-0.916775	0.378528	0.999826	-6.04921
gene-YOL120C	-0.0766398	11.4203	-0.291108	0.776275	0.999826	-6.04937
gene-YLR208W	0.120039	7.6976	0.927705	0.373071	0.999826	-6.04954
gene-YLR299W	0.106441	5.07621	0.949573	0.362318	0.999592	-6.04956
gene-YDR323C	-0.127889	3.39457	-0.80349	0.438368	0.999826	-6.04978
gene-YLR394W	0.143624	3.86409	0.917272	0.378279	0.999826	-6.04981
gene-YDR010C	0.041453	1.62088	0.0651231	0.949221	0.999826	-6.04993
gene-YLR408C	0.281247	6.11643	0.957664	0.358396	0.997987	-6.05049
gene-YDR135C	-0.139325	5.18006	-0.950581	0.361828	0.999592	-6.05053
gene-YLR099C	0.14213	5.55338	0.95585	0.359273	0.997987	-6.05087
gene-YPL087W	0.162719	7.07508	0.949808	0.362204	0.999592	-6.05128
gene-YPR057W	-0.100271	5.4371	-0.952196	0.361043	0.999592	-6.05136
gene-YLR447C	0.0972239	8.49202	0.853183	0.411386	0.999826	-6.05218
gene-YPL143W	0.0422944	11.9807	0.0825993	0.935624	0.999826	-6.05277
gene-YOR118W	-0.096584	5.42225	-0.951222	0.361516	0.999592	-6.05296
gene-YMR122W-A	-0.0669465	10.9751	-0.359222	0.726092	0.999826	-6.05297
gene-YJR153W	-0.157965	2.70533	-0.676449	0.512447	0.999826	-6.05368
gene-YIL104C	-0.160576	4.55381	-0.941861	0.366085	0.999826	-6.05419
gene-YOR252W	-0.13713	6.7761	-0.95051	0.361862	0.999592	-6.05422
gene-YAR003W	-0.0949577	4.93757	-0.939091	0.367444	0.999826	-6.05441
gene-YMR097C	-0.141547	5.45767	-0.949951	0.362134	0.999592	-6.05457
gene-YPL137C	-0.128901	3.88562	-0.884168	0.395141	0.999826	-6.05529
gene-YJL072C	0.115901	5.37067	0.949996	0.362112	0.999592	-6.0557
gene-YLR346C	-0.21958	2.85857	-0.193739	0.84984	0.999826	-6.05582
gene-YLR019W	0.116746	5.62518	0.950785	0.361729	0.999592	-6.05703
gene-YER057C	0.0891425	8.60514	0.81384	0.432655	0.999826	-6.05721
gene-YPL036W	0.0947974	2.44099	0.574885	0.576705	0.999826	-6.05734
gene-YIL019W	-0.177644	5.30846	-0.946934	0.363604	0.999826	-6.05788
gene-YML046W	-0.113633	4.05975	-0.917256	0.378287	0.999826	-6.05811
gene-YGR145W	-0.224368	5.64503	-0.946455	0.363838	0.999826	-6.05939
gene-YNL009W	0.260447	3.41296	0.681008	0.509665	0.999826	-6.05964
gene-YNL081C	0.180656	6.92834	0.944451	0.364816	0.999826	-6.0604
gene-YNL252C	0.113706	5.96758	0.9446	0.364744	0.999826	-6.06192
gene-YNL031C	0.0834532	10.46	0.471963	0.645991	0.999826	-6.06225
gene-YHR154W	-0.133651	3.83391	-0.87238	0.401269	0.999826	-6.06246
gene-YHR070W	-0.144462	5.18453	-0.941978	0.366027	0.999826	-6.0626
gene-YGR202C	0.1047	6.31314	0.944136	0.36497	0.999826	-6.06299
gene-YIL021W	0.12375	6.9713	0.940086	0.366955	0.999826	-6.06309
gene-YKL120W	-0.138213	6.61578	-0.929002	0.372427	0.999826	-6.06354
gene-YMR198W	0.130814	3.79506	0.833399	0.421992	0.999826	-6.06432
gene-YOL004W	-0.109564	4.79548	-0.929732	0.372064	0.999826	-6.06434
gene-YGR027C	0.0834583	10.099	0.282614	0.782614	0.999826	-6.06533
gene-YBR262C	0.18819	6.93149	0.938148	0.367908	0.999826	-6.06536
gene-YJR032W	-0.120916	4.8253	-0.936498	0.36872	0.999826	-6.06586
gene-YGL145W	-0.117233	4.57781	-0.920197	0.376814	0.999826	-6.0662
gene-YMR165C	0.0965168	4.23708	0.885889	0.394252	0.999826	-6.06625
gene-YGL076C	-0.0727086	10.7966	-0.396743	0.698993	0.999826	-6.06681
gene-YJL038C	-0.187059	2.55046	-0.722224	0.484925	0.999826	-6.06724
gene-YIL064W	-0.146048	6.29878	-0.938354	0.367806	0.999826	-6.06744
gene-YER056C-A	-0.103445	10.919	-0.373781	0.715528	0.999826	-6.06792
gene-YBR126W-A	-0.124545	10.5327	-0.635968	0.537543	0.999826	-6.06792
gene-YCL021W-A	-0.341465	3.18369	-0.659835	0.522662	0.999826	-6.06797
gene-YDR042C	-0.0547522	2.17251	-0.184379	0.857004	0.999826	-6.0683
gene-YFL038C	0.114799	9.5212	0.713867	0.489881	0.999826	-6.06844
gene-YKL194C	0.169104	4.62654	0.914897	0.379471	0.999826	-6.06879
gene-YDL082W	-0.114577	9.88223	-0.564712	0.583374	0.999826	-6.06911
gene-YLR367W	0.127936	8.85512	0.745253	0.471429	0.999826	-6.06943
gene-YMR142C	0.0742601	11.1736	0.338532	0.741208	0.999826	-6.06952
gene-YER080W	0.108199	6.31149	0.937338	0.368306	0.999826	-6.06958
gene-YPR085C	-0.106321	4.37489	-0.919463	0.377181	0.999826	-6.06973
gene-YKR049C	0.0926351	7.50345	0.904659	0.384644	0.999826	-6.06987
gene-YDR390C	-0.107979	5.51783	-0.933073	0.37041	0.999826	-6.06999
gene-YOR177C	-0.149254	2.67631	-0.598834	0.561169	0.999826	-6.07
gene-YMR194W	-0.158758	10.6994	-0.371007	0.717536	0.999826	-6.07012
gene-YLL055W	0.11675	3.55929	0.839119	0.418907	0.999826	-6.07017
gene-YDR138W	-0.118307	4.29495	-0.908148	0.382876	0.999826	-6.07031
gene-YNR055C	0.107439	5.77887	0.934418	0.369746	0.999826	-6.07032
gene-YER155C	-0.137855	4.60913	-0.906772	0.383572	0.999826	-6.07061
gene-YHL025W	0.091245	6.8731	0.932502	0.370693	0.999826	-6.07131
gene-YOR166C	-0.138856	4.37479	-0.916415	0.378709	0.999826	-6.07131
gene-YOL010W	-0.194781	5.46989	-0.934478	0.369716	0.999826	-6.07149
gene-YDL060W	-0.258409	5.32939	-0.933441	0.370228	0.999826	-6.0718
gene-YNL167C	-0.0961972	4.57812	-0.923653	0.375087	0.999826	-6.07187
gene-YDR099W	0.0954529	7.95885	0.84369	0.416453	0.999826	-6.07209
gene-YLR237W	-0.108772	3.88458	-0.902395	0.385794	0.999826	-6.07219
gene-YDL075W	-0.00745092	12.055	-0.0337548	0.973665	0.999826	-6.07231
gene-YLR061W	0.0820901	11.459	0.232615	0.820246	0.999826	-6.07233
gene-YIL017C	0.102656	4.52643	0.907197	0.383357	0.999826	-6.07254
gene-YOR196C	-0.0883801	5.8472	-0.934045	0.36993	0.999826	-6.07266
gene-YDR294C	0.0943647	6.67599	0.932551	0.370668	0.999826	-6.07307
gene-YDR043C	-0.248702	5.83056	-0.932244	0.37082	0.999826	-6.07333
gene-YLR044C	-0.0448697	11.4291	-0.253242	0.804658	0.999826	-6.07341
gene-YAL038W	0.0342679	12.0124	0.171579	0.866821	0.999826	-6.0737
gene-YHR109W	-0.132065	2.98258	-0.785041	0.448675	0.999826	-6.07378
gene-YPR010C	-0.253433	6.02523	-0.931618	0.37113	0.999826	-6.07383
gene-YLR315W	0.162144	4.04286	0.860743	0.407382	0.999826	-6.07383
gene-YOR381W	0.0659661	2.26678	0.506724	0.62215	0.999826	-6.07385
gene-YER116C	0.0934299	5.31433	0.923533	0.375147	0.999826	-6.07435
gene-YEL047C	-0.171907	6.75169	-0.922956	0.375435	0.999826	-6.0747
gene-YER096W	-0.111823	2.44002	-0.660221	0.522423	0.999826	-6.07526
gene-YGR215W	0.295091	7.11842	0.926136	0.373851	0.999826	-6.0757
gene-YHR149C	-0.191816	4.23958	-0.906777	0.383569	0.999826	-6.07571
gene-YOR221C	-0.137039	5.37722	-0.928873	0.37249	0.999826	-6.07594
gene-YLR221C	-0.125827	6.75264	-0.924941	0.374445	0.999826	-6.07596
gene-YDR505C	0.0924098	5.04571	0.918811	0.377507	0.999826	-6.07619
gene-YNR070W	-0.0492558	2.26787	-0.196375	0.847825	0.999826	-6.0767
gene-YJR017C	0.138826	7.56936	0.896246	0.38893	0.999826	-6.07704
gene-YLR301W	-0.086202	7.48031	-0.86866	0.403216	0.999826	-6.07729
gene-YLR264W	-0.216997	9.82179	-0.496626	0.629031	0.999826	-6.07731
gene-YPL162C	-0.135185	5.08077	-0.920907	0.376458	0.999826	-6.0775
gene-YLR320W	0.124564	2.78613	0.615905	0.550237	0.999826	-6.07791
gene-YOR207C	-0.172824	5.30952	-0.924136	0.374846	0.999826	-6.07819
gene-YMR214W	-0.197151	6.06912	-0.927151	0.373346	0.999826	-6.0782
gene-YCR015C	-0.136291	4.12362	-0.880081	0.397259	0.999826	-6.07849
gene-YOR083W	0.158926	3.81777	0.804009	0.43808	0.999826	-6.07902
gene-YJL190C	-0.0100732	11.5305	-0.0299016	0.97667	0.999826	-6.07911
gene-YER133W	0.102313	8.2679	0.859868	0.407844	0.999826	-6.07921
gene-YLR085C	0.101468	4.99065	0.918396	0.377715	0.999826	-6.07929
gene-YHR192W	0.0976119	5.94963	0.926656	0.373592	0.999826	-6.07941
gene-YPL275W	0.0090249	1.83469	0.0111854	0.991272	0.999826	-6.08001
gene-YLR104W	0.123366	6.59739	0.921123	0.37635	0.999826	-6.08009
gene-YNL069C	0.0758678	11.0484	0.359874	0.725618	0.999826	-6.08013
gene-YMR271C	-0.167894	5.32697	-0.915364	0.379237	0.999826	-6.08209
gene-YLR080W	-0.136878	4.49529	-0.876636	0.399049	0.999826	-6.08218
gene-YDR178W	0.121286	6.8258	0.916786	0.378523	0.999826	-6.08245
gene-YOR062C	0.120703	6.33187	0.920618	0.376603	0.999826	-6.08285
gene-YIR012W	-0.167884	5.9784	-0.919127	0.377349	0.999826	-6.08291
gene-YCL058W-A	0.516984	4.87216	0.904779	0.384582	0.999826	-6.08311
gene-YHR081W	0.138587	7.1353	0.915356	0.379241	0.999826	-6.08327
gene-YJR048W	0.132352	7.72282	0.875644	0.399566	0.999826	-6.0835
gene-YOR127W	-0.126237	4.36991	-0.89736	0.388361	0.999826	-6.08393
gene-YGR152C	-0.117813	5.80771	-0.921312	0.376256	0.999826	-6.08416
gene-YGL136C	-0.14627	4.94552	-0.907418	0.383245	0.999826	-6.08469
gene-YBL095W	0.105758	5.19647	0.916634	0.378599	0.999826	-6.08531
gene-YBR210W	-0.125151	5.85706	-0.918617	0.377605	0.999826	-6.0856
gene-YIR027C	0.096389	2.28422	0.621101	0.546933	0.999826	-6.08576
gene-YLR115W	-0.145611	4.12977	-0.873235	0.400822	0.999826	-6.08589
gene-YOR308C	-0.146168	3.8683	-0.780795	0.451069	0.999826	-6.08678
gene-YEL056W	0.110453	6.0018	0.917461	0.378184	0.999826	-6.08697
gene-YCR020W-B	-0.458827	7.0483	-0.916085	0.378875	0.999826	-6.08732
gene-YHR130C	-0.318472	2.4408	-0.448358	0.662422	0.999826	-6.08781
gene-YBR191W	0.103026	11.019	0.21772	0.831553	0.999826	-6.08785
gene-YNL128W	-0.0856557	2.44325	-0.452672	0.659405	0.999826	-6.08807
gene-YHR110W	0.147375	6.98961	0.912049	0.380905	0.999826	-6.08808
gene-YMR161W	0.103771	6.04356	0.916066	0.378884	0.999826	-6.08887
gene-YGR255C	0.103319	5.84355	0.915733	0.379052	0.999826	-6.08889
gene-YBL092W	0.0212015	10.7968	0.0964248	0.924883	0.999826	-6.08934
gene-YJL105W	0.0176946	1.988	0.0954416	0.925646	0.999826	-6.08938
gene-YOR154W	-0.14406	4.30508	-0.883551	0.39546	0.999826	-6.08952
gene-YDR141C	-0.124599	4.127	-0.855609	0.410098	0.999826	-6.08952
gene-YLR466W	0.0909908	3.84662	0.913705	0.380071	0.999826	-6.08958
gene-YCL009C	0.211951	7.57423	0.882764	0.395868	0.999826	-6.08983
gene-YKL021C	-0.111056	6.28795	-0.914226	0.379809	0.999826	-6.09012
gene-YKL006W	-0.130785	10.5901	-0.287783	0.778754	0.999826	-6.09049
gene-YKL170W	-0.109214	6.58057	-0.91348	0.380185	0.999826	-6.09051
gene-YER030W	0.0897064	8.41577	0.877035	0.398841	0.999826	-6.09053
gene-YNL091W	-0.168631	5.45536	-0.907425	0.383241	0.999826	-6.09059
gene-YGR251W	0.140967	5.65861	0.911791	0.381035	0.999826	-6.09079
gene-YIL143C	-0.0832187	5.11761	-0.906463	0.383728	0.999826	-6.09086
gene-YDR023W	-0.110741	8.43247	-0.782082	0.450343	0.999826	-6.09096
gene-YDL031W	-0.174035	5.31195	-0.906612	0.383653	0.999826	-6.09152
gene-YPL165C	0.155972	4.57832	0.898986	0.38753	0.999826	-6.09181
gene-YDR243C	0.120232	4.23293	0.855366	0.410227	0.999826	-6.09218
gene-YLR227C	-0.133877	3.58797	-0.827458	0.425212	0.999826	-6.09326
gene-YDR524C-B	-0.0288394	12.0311	-0.101892	0.920639	0.999826	-6.09336
gene-YGR118W	-0.0897792	10.8566	-0.266466	0.79471	0.999826	-6.09346
gene-YOR354C	0.0937728	4.83012	0.899937	0.387045	0.999826	-6.09346
gene-YER074W	-0.114083	10.8751	-0.235886	0.817768	0.999826	-6.09393
gene-YPR030W	0.104432	3.15056	0.616545	0.54983	0.999826	-6.09419
gene-YOR293W	0.0142087	11.5832	0.0312633	0.975608	0.999826	-6.09463
gene-YHL040C	0.103825	3.88803	0.873885	0.400483	0.999826	-6.09485
gene-YPL209C	-0.120053	2.51972	-0.627557	0.542844	0.999826	-6.09496
gene-YOL084W	-0.0783634	3.97805	-0.834564	0.421363	0.999826	-6.09496
gene-YLR105C	-0.0891406	5.20818	-0.90118	0.386412	0.999826	-6.09625
gene-YPR095C	-0.115407	3.58837	-0.829356	0.424182	0.999826	-6.09637
gene-YLR433C	-0.108628	5.05339	-0.900518	0.386749	0.999826	-6.0967
gene-YOR091W	-0.173199	6.37055	-0.903383	0.385291	0.999826	-6.09732
gene-YPR201W	-0.157836	2.92161	-0.71791	0.487479	0.999826	-6.09752
gene-YKL214C	-0.119588	5.93154	-0.905529	0.384202	0.999826	-6.09772
gene-YJR123W	-0.031012	11.6582	-0.0927262	0.927755	0.999826	-6.0978
gene-YNL223W	0.0838492	4.76274	0.890438	0.391908	0.999826	-6.09789
gene-YKL027W	-0.111346	6.00877	-0.905867	0.384031	0.999826	-6.09821
gene-YCL061C	-0.123145	3.56845	-0.787878	0.44708	0.999826	-6.09827
gene-YJL074C	-0.131702	3.50926	-0.751558	0.467776	0.999826	-6.09852
gene-YDR291W	-0.125313	3.90351	-0.821417	0.428503	0.999826	-6.09852
gene-YDR536W	-0.0746652	2.61032	-0.304064	0.76664	0.999826	-6.09943
gene-YDR050C	0.00944969	11.971	0.0384323	0.970018	0.999826	-6.09963
gene-YML037C	0.126383	2.64983	0.568435	0.580929	0.999826	-6.10041
gene-YDL003W	-0.181373	4.52739	-0.888104	0.39311	0.999826	-6.10074
gene-YAL010C	-0.191053	4.32609	-0.875459	0.399662	0.999826	-6.10181
gene-YNR060W	-0.112912	2.76946	-0.662848	0.520801	0.999826	-6.10191
gene-YOR133W	-0.107812	7.21055	-0.704185	0.495661	0.999826	-6.10212
gene-YLR199C	-0.0965224	5.76367	-0.901501	0.386248	0.999826	-6.10216
gene-YLR243W	-0.150643	5.99403	-0.900678	0.386668	0.999826	-6.10293
gene-YMR309C	-0.16515	6.23796	-0.898745	0.387653	0.999826	-6.1032
gene-YPR204W	-0.0830294	3.97129	-0.899992	0.387017	0.999826	-6.10325
gene-YDR266C	-0.117333	4.69001	-0.890417	0.391919	0.999826	-6.10348
gene-YOR075W	-0.169766	5.20916	-0.891951	0.391131	0.999826	-6.10361
gene-YGL220W	0.196371	7.88232	0.875628	0.399574	0.999826	-6.10504
gene-YIL150C	-0.137817	2.85532	-0.631766	0.540187	0.999826	-6.10505
gene-YLL008W	-0.191341	5.72016	-0.897812	0.388129	0.999826	-6.10522
gene-YBR129C	0.129385	5.32156	0.89617	0.388969	0.999826	-6.10527
gene-YMR124W	0.120404	4.5454	0.881718	0.39641	0.999826	-6.10527
gene-YPL263C	-0.17806	5.95553	-0.897316	0.388383	0.999826	-6.10556
gene-YCR086W	-0.160861	5.09396	-0.889457	0.392413	0.999826	-6.10577
gene-YBL098W	0.139638	5.40185	0.890216	0.392022	0.999826	-6.10587
gene-YDR064W	-0.0141312	11.6011	-0.0802651	0.937439	0.999826	-6.10598
gene-YDL073W	-0.124323	4.12619	-0.867673	0.403734	0.999826	-6.10608
gene-YDR214W	-0.120352	7.38362	-0.87525	0.399771	0.999826	-6.10641
gene-YDR155C	0.0455978	11.5039	0.269375	0.792526	0.999826	-6.10656
gene-YLR410W	-0.0898316	5.17466	-0.890376	0.39194	0.999826	-6.10691
gene-YNL178W	-0.0461261	11.4916	-0.239498	0.815034	0.999826	-6.10705
gene-YHL010C	0.148508	3.83447	0.809231	0.435193	0.999826	-6.10713
gene-YLR373C	-0.143487	4.25048	-0.859805	0.407877	0.999826	-6.10721
gene-YIL018W	-0.120783	10.6081	-0.28819	0.778451	0.999826	-6.10737
gene-YLL033W	-0.14549	3.875	-0.840018	0.418423	0.999826	-6.10743
gene-YGL031C	-0.0935558	9.51525	-0.383304	0.708651	0.999826	-6.10768
gene-snR83	-0.375518	4.4922	-0.892646	0.390774	0.999826	-6.10782
gene-YGL147C	-0.119638	10.4363	-0.36246	0.723737	0.999826	-6.10783
gene-YJL109C	-0.228117	4.64157	-0.88413	0.395161	0.999826	-6.10788
gene-YMR079W	-0.0895888	7.02216	-0.884383	0.39503	0.999826	-6.10831
gene-YBR095C	0.0976162	5.00109	0.881927	0.396301	0.999826	-6.10842
gene-YOL043C	-0.111948	4.55501	-0.876172	0.399291	0.999826	-6.10856
gene-YCL057C-A	0.178684	8.71488	0.738367	0.47544	0.999826	-6.10873
gene-YER074W-A	-0.256043	8.17636	-0.857461	0.409117	0.999826	-6.10922
gene-YAL016W	0.0889455	6.93147	0.889544	0.392368	0.999826	-6.10934
gene-YOR020C	-0.188711	8.68006	-0.716649	0.488228	0.999826	-6.10938
gene-YGL249W	0.0243376	1.85583	0.113129	0.911926	0.999826	-6.1096
gene-YDR498C	0.135284	5.59023	0.889386	0.39245	0.999826	-6.10961
gene-YOR160W	-0.146448	4.07685	-0.846938	0.414714	0.999826	-6.10988
gene-YFR001W	-0.140183	7.03817	-0.888536	0.392887	0.999826	-6.11
gene-YGL135W	-0.0473593	8.89801	-0.35167	0.731596	0.999826	-6.11059
gene-YOL057W	0.0994758	5.92334	0.891799	0.391209	0.999826	-6.1108
gene-YGL123W	-0.0475418	11.4504	-0.14605	0.886471	0.999826	-6.11086
gene-YKL116C	-0.0858388	4.69558	-0.881657	0.396441	0.999826	-6.11115
gene-YML070W	0.085981	7.30352	0.884367	0.395038	0.999826	-6.11132
gene-YAR066W	-0.0658403	1.17238	-0.301379	0.768633	0.999826	-6.11173
gene-YNL054W	-0.0913458	3.71128	-0.790195	0.44578	0.999826	-6.11194
gene-YHR172W	-0.0978243	3.10574	-0.626113	0.543757	0.999826	-6.11297
gene-YBR259W	-0.132556	3.44938	-0.772722	0.455643	0.999826	-6.11362
gene-YPL272C	-0.124279	2.60858	-0.628458	0.542275	0.999826	-6.11409
gene-YER100W	-0.0752881	7.02516	-0.882343	0.396086	0.999826	-6.11419
gene-SCR1	0.282665	3.41483	0.882559	0.395974	0.999826	-6.1142
gene-YHR136C	-0.193186	2.73822	-0.471028	0.646638	0.999826	-6.11446
gene-YDL048C	0.225482	6.46479	0.884119	0.395167	0.999826	-6.11462
gene-YDL081C	0.0211945	11.5953	0.0973355	0.924175	0.999826	-6.11463
gene-YCR030C	0.100395	4.72498	0.866503	0.404348	0.999826	-6.11499
gene-YBR035C	0.0873238	8.03936	0.853392	0.411275	0.999826	-6.11543
gene-YLR109W	-0.0705821	11.3447	-0.257648	0.801339	0.999826	-6.11571
gene-YGR180C	-0.0907746	8.86171	-0.716181	0.488506	0.999826	-6.11584
gene-YAL003W	-0.094806	10.7694	-0.285657	0.780341	0.999826	-6.11629
gene-YAR068W	0.0228212	1.36445	0.0740923	0.94224	0.999826	-6.11645
gene-YML076C	-0.0940095	3.68158	-0.810647	0.434412	0.999826	-6.11684
gene-YLR377C	0.157481	3.59553	0.57936	0.573785	0.999826	-6.11691
gene-YDR128W	-0.130289	4.30515	-0.836234	0.420461	0.999826	-6.11693
gene-YMR143W	0.079398	10.9729	0.242125	0.813048	0.999826	-6.11713
gene-YIL169C	0.120263	5.44247	0.86434	0.405485	0.999826	-6.11718
gene-YLR029C	-0.015661	11.6456	-0.101809	0.920704	0.999826	-6.11733
gene-YJR004C	-0.0890606	3.44558	-0.79962	0.440517	0.999826	-6.1176
gene-YEL065W	0.120234	4.35667	0.872947	0.400973	0.999826	-6.11769
gene-YCR087C-A	-0.19528	7.39215	-0.847669	0.414324	0.999826	-6.11773
gene-YCR012W	-0.00573183	11.6533	-0.0160285	0.987493	0.999826	-6.11786
gene-YJR145C	-0.0735441	9.8376	-0.334173	0.744407	0.999826	-6.11809
gene-YKL117W	0.0776289	9.71658	0.610224	0.553862	0.999826	-6.11837
gene-YHR157W	-0.111248	2.62563	-0.616074	0.55013	0.999826	-6.11873
gene-YER124C	0.153206	6.80405	0.882038	0.396244	0.999826	-6.11883
gene-YJR119C	-0.0736691	3.02329	-0.632783	0.539547	0.999826	-6.1189
gene-YGL242C	-0.130761	6.60168	-0.877607	0.398544	0.999826	-6.11907
gene-YBR010W	0.16233	9.35178	0.549072	0.593705	0.999826	-6.1192
gene-YJL031C	-0.14384	6.30876	-0.88129	0.396631	0.999826	-6.11964
gene-YBR189W	-0.00504896	11.6827	-0.033383	0.973955	0.999826	-6.11999
gene-YBR115C	0.105234	5.0692	0.872683	0.401111	0.999826	-6.12017
gene-YLR314C	-0.0855599	7.02997	-0.875351	0.399718	0.999826	-6.12033
gene-YBR020W	0.0880987	2.54423	0.526033	0.609097	0.999826	-6.12102
gene-YLL024C	-0.278585	8.68921	-0.572481	0.578277	0.999826	-6.12106
gene-YHR146W	-0.115412	7.25118	-0.875233	0.39978	0.999826	-6.12169
gene-YLR409C	-0.239515	5.06048	-0.873625	0.400619	0.999826	-6.12184
gene-YLR436C	0.146229	4.32957	0.834629	0.421328	0.999826	-6.12211
gene-YEL039C	0.347827	5.44548	0.812075	0.433625	0.999826	-6.1222
gene-YNL071W	0.0904546	8.29811	0.805853	0.43706	0.999826	-6.12258
gene-YNL119W	-0.161677	4.66095	-0.869941	0.402545	0.999826	-6.12261
gene-YOR384W	-0.106567	3.41441	-0.729245	0.480785	0.999826	-6.1229
gene-YDR021W	-0.211428	4.36261	-0.846536	0.41493	0.999826	-6.12296
gene-YMR231W	-0.0972511	3.82591	-0.786831	0.447668	0.999826	-6.12309
gene-YGL176C	-0.112122	3.57539	-0.803931	0.438124	0.999826	-6.12322
gene-YAR042W	-0.137951	4.53347	-0.850439	0.412847	0.999826	-6.12351
gene-YPL131W	-0.0308246	11.3326	-0.159302	0.87626	0.999826	-6.12367
gene-YMR072W	0.106018	8.80512	0.742647	0.472945	0.999826	-6.1248
gene-YEL022W	-0.0972031	4.24249	-0.830165	0.423743	0.999826	-6.12491
gene-YIL037C	0.014145	1.95327	0.0698425	0.945547	0.999826	-6.12505
gene-YEL028W	-0.214487	3.80473	-0.781793	0.450506	0.999826	-6.12546
gene-YMR060C	0.0712474	5.29655	0.86969	0.402676	0.999826	-6.12564
gene-YKL188C	-0.155653	3.43674	-0.665331	0.51927	0.999826	-6.12575
gene-YOR080W	-0.145833	4.15621	-0.816519	0.431184	0.999826	-6.1259
gene-YOR159C	0.140412	6.69757	0.871779	0.401583	0.999826	-6.12622
gene-YDR060W	-0.206632	5.8362	-0.87318	0.400851	0.999826	-6.12625
gene-YJL130C	-0.224766	5.79074	-0.873941	0.400454	0.999826	-6.12629
gene-YML028W	0.0578333	11.0909	0.235223	0.81827	0.999826	-6.12662
gene-YCL004W	-0.0739382	3.81675	-0.809877	0.434837	0.999826	-6.12671
gene-YBL076C	-0.0996318	7.61101	-0.852184	0.411917	0.999826	-6.12696
gene-YNL261W	-0.119053	4.75721	-0.853448	0.411245	0.999826	-6.12713
gene-YHR156C	-0.157456	4.08565	-0.819053	0.429796	0.999826	-6.12732
gene-YOR334W	-0.140704	3.13618	-0.758288	0.463896	0.999826	-6.1275
gene-YDR025W	0.1072	10.5699	0.168693	0.869038	0.999826	-6.12758
gene-YNR063W	-0.100861	2.17344	-0.405255	0.692903	0.999826	-6.12782
gene-YIL030C	-0.162978	5.16538	-0.865227	0.405019	0.999826	-6.12857
gene-YER034W	-0.187687	5.37708	-0.870399	0.402305	0.999826	-6.12862
gene-YIR025W	-0.133719	4.68423	-0.856131	0.409822	0.999826	-6.12867
gene-YDL083C	-0.0205505	11.1053	-0.0441292	0.965576	0.999826	-6.1287
gene-YLR077W	0.131371	4.94262	0.859378	0.408103	0.999826	-6.12877
gene-YDR263C	0.0754226	2.89961	0.62011	0.547563	0.999826	-6.12914
gene-YMR230W	0.0119461	11.2441	0.056661	0.955811	0.999826	-6.1292
gene-YNL148C	-0.109367	5.48132	-0.866481	0.40436	0.999826	-6.12938
gene-YHR127W	-0.118556	5.24858	-0.865151	0.405059	0.999826	-6.12946
gene-YJR156C	-0.101257	1.45784	-0.505755	0.622809	0.999826	-6.13041
gene-YFL049W	-0.110184	4.8123	-0.84949	0.413353	0.999826	-6.13048
gene-YNL156C	0.123689	6.70389	0.867217	0.403973	0.999826	-6.13056
gene-YGR212W	-0.139825	3.15427	-0.75689	0.4647	0.999826	-6.13076
gene-YHR089C	0.113655	8.53283	0.691011	0.503592	0.999826	-6.13089
gene-YNR032W	0.0778625	5.61817	0.866311	0.404449	0.999826	-6.13092
gene-YJR053W	0.0297096	2.25165	0.16192	0.874245	0.999826	-6.13155
gene-YDR123C	-0.115029	5.005	-0.864233	0.405542	0.999826	-6.13197
gene-YDR176W	-0.101699	5.16168	-0.855983	0.4099	0.999826	-6.13255
gene-YHR042W	0.173981	6.1153	0.8668	0.404192	0.999826	-6.13263
gene-YML026C	-0.0506555	10.5998	-0.120893	0.905912	0.999826	-6.13269
gene-YJL207C	-0.102126	3.53487	-0.677952	0.511529	0.999826	-6.13278
gene-YKR055W	-0.0987372	4.10103	-0.824844	0.426634	0.999826	-6.13317
gene-YOR280C	-0.0917034	5.58105	-0.865129	0.40507	0.999826	-6.13342
gene-YGR096W	-0.147958	3.87464	-0.816092	0.431418	0.999826	-6.13397
gene-YNR037C	0.173624	8.22464	0.68258	0.508708	0.999826	-6.1344
gene-YOR378W	0.0919274	2.60363	0.50225	0.625194	0.999826	-6.13551
gene-YGL212W	0.12357	4.72587	0.828528	0.424631	0.999826	-6.13614
gene-YDL209C	-0.107186	4.05385	-0.846563	0.414915	0.999826	-6.13614
gene-YLR326W	0.291594	5.2973	0.848665	0.413793	0.999826	-6.1363
gene-YGR074W	0.113411	6.12845	0.861557	0.406952	0.999826	-6.13643
gene-YMR066W	-0.10657	3.51247	-0.735954	0.47685	0.999826	-6.13753
gene-YGR285C	-0.0701661	8.91182	-0.612713	0.552272	0.999826	-6.13761
gene-YLL045C	0.0192841	10.7194	0.0609523	0.952468	0.999826	-6.13798
gene-YDL244W	-0.00143068	1.05143	-0.00904938	0.992939	0.999826	-6.13835
gene-YLR449W	-0.104965	7.69743	-0.832654	0.422395	0.999826	-6.13837
gene-YBL072C	-0.0428393	10.0247	-0.150704	0.882883	0.999826	-6.13841
gene-YDL139C	0.166115	4.87025	0.844657	0.415935	0.999826	-6.13858
gene-YMR116C	-0.0441934	11.1916	-0.215253	0.83343	0.999826	-6.13873
gene-YGR053C	-0.144095	3.57237	-0.691802	0.503114	0.999826	-6.13917
gene-YMR260C	0.0811124	10.3813	0.44385	0.665582	0.999826	-6.13938
gene-YFL036W	0.0770599	4.27573	0.803302	0.438472	0.999826	-6.13941
gene-YLL032C	-0.18528	3.60932	-0.736769	0.476374	0.999826	-6.13962
gene-YLR190W	-0.127523	5.41709	-0.858648	0.408489	0.999826	-6.13963
gene-YMR242C	0.0876041	10.2614	0.276719	0.787023	0.999826	-6.13972
gene-YGL085W	0.0901739	4.9021	0.85177	0.412138	0.999826	-6.13972
gene-YLR197W	-0.0875336	8.46825	-0.744657	0.471775	0.999826	-6.13997
gene-YDR391C	-0.125012	7.04231	-0.852376	0.411815	0.999826	-6.14013
gene-YGL047W	0.119684	5.61195	0.855236	0.410296	0.999826	-6.14035
gene-YDR469W	0.110365	6.67728	0.852679	0.411655	0.999826	-6.14069
gene-YJR009C	-0.0557789	10.725	-0.121032	0.905804	0.999826	-6.14069
gene-YKL067W	0.0889922	8.71993	0.729448	0.480666	0.999826	-6.14094
gene-YBR019C	-0.129022	2.40499	-0.46184	0.653014	0.999826	-6.1411
gene-YIL023C	0.145938	5.82591	0.856973	0.409375	0.999826	-6.14113
gene-YDR077W	0.0504051	10.8123	0.164611	0.872176	0.999826	-6.14118
gene-YPR066W	-0.0975425	4.14332	-0.801863	0.439271	0.999826	-6.14131
gene-YDL153C	-0.129473	6.49036	-0.85649	0.409632	0.999826	-6.14158
gene-YDL056W	-0.122273	4.06074	-0.807842	0.43596	0.999826	-6.14165
gene-YDR258C	0.115363	6.48329	0.85542	0.410198	0.999826	-6.14217
gene-YLR353W	-0.105768	4.63613	-0.843606	0.416498	0.999826	-6.14219
gene-YOL009C	-0.128114	4.89792	-0.845311	0.415585	0.999826	-6.14314
gene-YDL084W	0.0893237	8.73183	0.697382	0.499747	0.999826	-6.14346
gene-YNL244C	-0.0834364	9.80989	-0.47472	0.644085	0.999826	-6.14365
gene-YOR156C	0.106591	3.08192	0.652946	0.526933	0.999826	-6.14373
gene-YML008C	0.0992516	8.18417	0.770114	0.457127	0.999826	-6.14374
gene-YFR029W	0.107429	3.67357	0.784582	0.448933	0.999826	-6.14376
gene-YPL280W	-0.0609134	0.889105	-0.188868	0.853566	0.999826	-6.14388
gene-YHR213W-B	0.257856	1.76197	0.298445	0.770813	0.999826	-6.14395
gene-YMR130W	-0.0880361	5.15803	-0.849442	0.413378	0.999826	-6.14415
gene-YOL080C	-0.124139	4.59717	-0.848647	0.413802	0.999826	-6.14435
gene-YKL081W	-0.148769	9.02481	-0.590512	0.566542	0.999826	-6.14477
gene-YBL028C	-0.18397	6.82575	-0.845412	0.415531	0.999826	-6.14514
gene-YNR007C	-0.117629	5.59638	-0.846436	0.414983	0.999826	-6.14522
gene-YJR160C	-0.149157	2.28024	-0.720152	0.486151	0.999826	-6.14561
gene-YKR104W	0.0248773	2.40446	0.119707	0.90683	0.999826	-6.14563
gene-YGR065C	0.0983291	5.08692	0.848912	0.41366	0.999826	-6.14583
gene-YPR046W	-0.154441	4.34335	-0.830439	0.423594	0.999826	-6.14606
gene-YFL034C-B	-0.10087	5.15375	-0.849489	0.413353	0.999826	-6.14654
gene-YOR234C	0.00267349	10.3677	0.0054102	0.995778	0.999826	-6.14683
gene-YDR068W	0.15046	6.77288	0.849745	0.413216	0.999826	-6.14692
gene-YMR099C	0.0800745	7.78998	0.794006	0.443647	0.999826	-6.14766
gene-YOR197W	-0.136788	7.15411	-0.82419	0.42699	0.999826	-6.14825
gene-YPL147W	-0.0954907	3.11247	-0.300021	0.769642	0.999826	-6.14861
gene-YHR057C	0.0985108	7.4342	0.836588	0.42027	0.999826	-6.14862
gene-YKR063C	-0.110812	4.48737	-0.826432	0.42577	0.999826	-6.14863
gene-YIL045W	0.146135	4.6452	0.7955	0.442813	0.999826	-6.14864
gene-YLL036C	0.0901561	5.57298	0.843794	0.416397	0.999826	-6.14928
gene-YDR009W	0.0730011	2.52672	0.27822	0.7859	0.999826	-6.1493
gene-YMR037C	-0.121632	4.72576	-0.835241	0.420997	0.999826	-6.14933
gene-YKL101W	-0.162498	4.27633	-0.820266	0.429132	0.999826	-6.14946
gene-YKR004C	-0.148645	4.25574	-0.804892	0.437592	0.999826	-6.14953
gene-YBR289W	-0.0992844	4.19287	-0.775476	0.45408	0.999826	-6.14956
gene-YDR179C	-0.233837	4.91535	-0.83494	0.42116	0.999826	-6.15005
gene-YDL212W	0.0719417	8.23924	0.755669	0.465403	0.999826	-6.15012
gene-YBR163W	0.0976625	4.32056	0.817816	0.430473	0.999826	-6.15019
gene-YBL042C	-0.256555	6.29248	-0.840929	0.417934	0.999826	-6.15019
gene-YMR049C	-0.222493	5.6746	-0.845211	0.415638	0.999826	-6.15021
gene-YNL208W	-0.0429272	10.7779	-0.205854	0.840589	0.999826	-6.15045
gene-YDR356W	0.176243	3.96937	0.655876	0.525114	0.999826	-6.15071
gene-YBL087C	0.0779849	10.0107	0.221735	0.828501	0.999826	-6.15095
gene-YNL015W	-0.319518	8.53759	-0.775715	0.453944	0.999826	-6.15117
gene-YMR244C-A	-0.150443	7.36434	-0.837015	0.42004	0.999826	-6.15119
gene-YHL048W	-0.103768	6.33049	-0.842171	0.417267	0.999826	-6.15148
gene-YBR031W	-0.0214418	9.63072	-0.137098	0.893381	0.999826	-6.15165
gene-YHR010W	0.0191179	11.007	0.0753791	0.941239	0.999826	-6.15193
gene-YIL089W	-0.153341	3.62124	-0.734671	0.477601	0.999826	-6.15255
gene-YBL023C	-0.0949329	4.09174	-0.803886	0.438149	0.999826	-6.15263
gene-YOL156W	0.0430694	1.64584	0.298625	0.770679	0.999826	-6.15281
gene-YLR185W	-0.022601	10.9692	-0.0715337	0.944231	0.999826	-6.15305
gene-YDL227C	0.192449	4.48472	0.823773	0.427218	0.999826	-6.15321
gene-YCL058C	-0.299464	4.99262	-0.839025	0.418957	0.999826	-6.15329
gene-YBR211C	-0.117884	5.19783	-0.829622	0.424038	0.999826	-6.15333
gene-YDR524C	-0.117045	4.74543	-0.83445	0.421424	0.999826	-6.15352
gene-YOR312C	0.0432134	10.1904	0.263329	0.797066	0.999826	-6.15353
gene-RUF5-1	-0.0556903	7.16836	-0.373954	0.715403	0.999826	-6.15369
gene-RUF5-2	-0.0556903	7.16836	-0.373954	0.715403	0.999826	-6.15369
gene-YOL036W	-0.108571	5.08034	-0.836684	0.420218	0.999826	-6.15372
gene-YLR150W	-0.0788733	10.8632	-0.299565	0.769981	0.999826	-6.15386
gene-YGR143W	0.0967358	5.24679	0.831728	0.422896	0.999826	-6.15413
gene-YHR191C	0.149149	5.40637	0.837542	0.419756	0.999826	-6.15425
gene-YKR057W	0.0535194	10.7639	0.192096	0.851096	0.999826	-6.15459
gene-YPL184C	0.0940911	5.4923	0.838422	0.419282	0.999826	-6.1546
gene-YKL029C	-0.206301	5.94096	-0.838454	0.419265	0.999826	-6.15517
gene-YDL144C	0.0901316	5.72684	0.839593	0.418652	0.999826	-6.15558
gene-YDL176W	-0.128549	3.84021	-0.776057	0.45375	0.999826	-6.15567
gene-YLR441C	0.039641	10.7891	0.147413	0.88542	0.999826	-6.15569
gene-YDR255C	0.113868	4.51246	0.808816	0.435422	0.999826	-6.15583
gene-YPR102C	-0.00503833	10.257	-0.0364561	0.971559	0.999826	-6.15611
gene-YDL022W	-0.161148	7.78173	-0.791855	0.44485	0.999826	-6.15612
gene-YPR014C	0.223681	4.24218	0.779425	0.451843	0.999826	-6.1562
gene-YKR079C	-0.128771	4.32231	-0.808217	0.435753	0.999826	-6.15683
gene-YGL096W	-0.103457	3.67197	-0.698534	0.499054	0.999826	-6.15718
gene-YHR120W	-0.104698	3.13785	-0.672448	0.514896	0.999826	-6.15754
gene-YNL165W	-0.0855858	4.12422	-0.806066	0.436942	0.999826	-6.1587
gene-YKL012W	0.113832	5.47653	0.828408	0.424696	0.999826	-6.15899
gene-YOL109W	-0.0427343	10.664	-0.114116	0.911161	0.999826	-6.15904
gene-YMR187C	-0.116791	3.84033	-0.779724	0.451674	0.999826	-6.15928
gene-YLR344W	-0.00269511	10.4706	-0.00771518	0.99398	0.999826	-6.15982
gene-YMR283C	-0.0741724	4.38212	-0.812151	0.433584	0.999826	-6.15987
gene-YOR386W	0.118944	4.77084	0.788555	0.4467	0.999826	-6.16015
gene-YHR086W	0.102045	4.66617	0.814266	0.432421	0.999826	-6.16018
gene-YLR460C	-0.141714	2.06839	-0.456924	0.656438	0.999826	-6.1602
gene-YIL146C	0.131471	3.11559	0.655188	0.52554	0.999826	-6.16024
gene-YDR528W	-0.0742963	2.20764	-0.583474	0.571107	0.999826	-6.16106
gene-YGR075C	0.10298	4.00069	0.749721	0.468838	0.999826	-6.16119
gene-YLL021W	-0.123184	4.30105	-0.782499	0.450107	0.999826	-6.16134
gene-YKL088W	0.0989532	5.2654	0.825203	0.426439	0.999826	-6.16139
gene-YMR148W	-0.17339	5.40949	-0.820005	0.429275	0.999826	-6.16145
gene-YJR077C	0.166521	7.99504	0.699347	0.498565	0.999826	-6.16197
gene-YOR341W	-0.192803	5.54723	-0.828707	0.424534	0.999826	-6.16223
gene-YLR064W	-0.104977	6.21705	-0.829784	0.423949	0.999826	-6.1626
gene-YML063W	0.00529645	10.6503	0.0152761	0.98808	0.999826	-6.16286
gene-YBR171W	0.0913426	7.33188	0.81489	0.432078	0.999826	-6.16309
gene-YIL069C	-0.0914889	9.16919	-0.404117	0.693716	0.999826	-6.16326
gene-YPR015C	-0.0910098	2.41491	-0.387133	0.705894	0.999826	-6.16334
gene-YAL025C	-0.214212	6.11536	-0.829537	0.424083	0.999826	-6.16348
gene-YCR001W	0.0743584	2.82307	0.179784	0.860525	0.999826	-6.16352
gene-YLL060C	-0.0947256	4.54586	-0.806984	0.436434	0.999826	-6.16354
gene-YBR081C	-0.125152	4.10393	-0.740134	0.474409	0.999826	-6.16384
gene-YNL301C	-0.0987129	8.3449	-0.637823	0.536377	0.999826	-6.16412
gene-YIL149C	-0.132782	4.2644	-0.751867	0.467597	0.999826	-6.16414
gene-YFR024C-A	0.110967	7.00049	0.823572	0.427327	0.999826	-6.16445
gene-YML101C	0.139663	6.47514	0.828228	0.424794	0.999826	-6.16498
gene-YOR131C	-0.144718	6.41698	-0.828495	0.424649	0.999826	-6.16511
gene-YBR084C-A	0.0243201	10.846	0.132614	0.896845	0.999826	-6.16551
gene-YDR418W	-0.0626567	10.7478	-0.168455	0.869221	0.999826	-6.16589
gene-YPR045C	0.107217	5.51689	0.822178	0.428088	0.999826	-6.16591
gene-YMR132C	0.114579	4.31699	0.787134	0.447498	0.999826	-6.166
gene-YPL079W	0.0100146	10.6082	0.0274145	0.97861	0.999826	-6.16622
gene-YKR021W	0.0668532	3.98874	0.756208	0.465093	0.999826	-6.16687
gene-YPR081C	-0.0960742	4.51869	-0.801273	0.439599	0.999826	-6.1669
gene-YJR144W	0.167282	6.84341	0.821314	0.428559	0.999826	-6.16692
gene-YJR155W	0.120467	4.63295	0.81073	0.434367	0.999826	-6.16738
gene-YER007C-A	-0.0761056	7.00588	-0.813933	0.432604	0.999826	-6.16787
gene-YNR030W	-0.0891229	5.04264	-0.821255	0.428592	0.999826	-6.16799
gene-YJL090C	-0.131654	3.75764	-0.742316	0.473137	0.999826	-6.16801
gene-YDR054C	0.119089	7.09155	0.823674	0.427272	0.999826	-6.16818
gene-YMR030W	0.15705	4.57113	0.795579	0.442769	0.999826	-6.16825
gene-YLR406C	-0.0474371	10.3292	-0.338791	0.741018	0.999826	-6.16833
gene-YDR447C	-0.0539057	9.89096	-0.19201	0.851162	0.999826	-6.16847
gene-YHR111W	-0.084888	5.83216	-0.82342	0.42741	0.999826	-6.16879
gene-YHR160C	0.174053	3.07507	0.570528	0.579556	0.999826	-6.16879
gene-YMR004W	-0.133279	5.58832	-0.820247	0.429142	0.999826	-6.16888
gene-YER188W	-0.132496	3.39636	-0.521409	0.61221	0.999826	-6.16896
gene-YGR245C	-0.216389	5.88502	-0.8226	0.427857	0.999826	-6.1695
gene-YNL232W	-0.123166	6.1695	-0.822976	0.427652	0.999826	-6.16965
gene-YIL005W	0.0907191	5.31754	0.816551	0.431166	0.999826	-6.16985
gene-YEL054C	-0.106355	10.2286	-0.256361	0.802308	0.999826	-6.17006
gene-YLR265C	0.0857719	5.01859	0.815643	0.431664	0.999826	-6.17071
gene-YPL122C	-0.114792	4.68252	-0.805097	0.437478	0.999826	-6.17108
gene-YDR451C	0.135349	4.21101	0.804623	0.43774	0.999826	-6.17113
gene-YDR022C	-0.126293	5.08874	-0.810819	0.434317	0.999826	-6.17147
gene-YLR319C	-0.12624	4.30693	-0.780696	0.451125	0.999826	-6.17171
gene-YJL225C	-0.0713737	2.82573	-0.791082	0.445283	0.999826	-6.17186
gene-YJR042W	-0.125285	5.4687	-0.817832	0.430464	0.999826	-6.17203
gene-YER007W	-0.110203	3.32056	-0.659624	0.522793	0.999826	-6.17207
gene-YFR052W	-0.0786795	7.45456	-0.787422	0.447336	0.999826	-6.17211
gene-YBR185C	0.125269	5.1148	0.815517	0.431734	0.999826	-6.17216
gene-YOR101W	0.151214	6.40094	0.817701	0.430536	0.999826	-6.17245
gene-YDL223C	-0.142891	4.05399	-0.699687	0.49836	0.999826	-6.1725
gene-RUF20	-0.13197	1.45767	-0.282488	0.782708	0.999826	-6.17264
gene-YPL223C	-0.119235	5.89628	-0.819285	0.429668	0.999826	-6.17282
gene-YML056C	-0.180823	7.29831	-0.760408	0.462678	0.999826	-6.17306
gene-YOR126C	0.0917805	5.10099	0.813022	0.433105	0.999826	-6.1732
gene-YJL203W	0.165998	5.16695	0.807278	0.436272	0.999826	-6.17322
gene-YBR153W	-0.105369	5.24439	-0.815399	0.431799	0.999826	-6.17351
gene-YML079W	0.083124	7.3501	0.792387	0.444552	0.999826	-6.17397
gene-YBR094W	-0.0892201	4.56943	-0.793159	0.444121	0.999826	-6.17415
gene-YDL091C	-0.116662	5.19499	-0.805596	0.437202	0.999826	-6.17425
gene-YFR012W	-0.0594344	1.84435	-0.241977	0.81316	0.999826	-6.17502
gene-YGL119W	-0.0763619	5.03335	-0.808811	0.435425	0.999826	-6.17568
gene-YHR132C	0.0846053	7.09961	0.806207	0.436864	0.999826	-6.17588
gene-YJL147C	-0.127485	3.67984	-0.741587	0.473562	0.999826	-6.1759
gene-YBR198C	0.094767	5.02434	0.804149	0.438003	0.999826	-6.17593
gene-YGR085C	0.0728578	9.45122	0.222947	0.82758	0.999826	-6.17605
gene-YER145C	0.197372	6.84516	0.768384	0.458113	0.999826	-6.17634
gene-YPL090C	-0.0320014	9.53108	-0.0772536	0.939781	0.999826	-6.17653
gene-YDR109C	-0.0743994	3.79265	-0.748388	0.46961	0.999826	-6.17656
gene-YLR220W	0.111286	6.27321	0.813013	0.43311	0.999826	-6.17685
gene-YNR051C	-0.103781	6.47479	-0.814023	0.432554	0.999826	-6.17698
gene-YER186C	-0.0978352	5.57146	-0.811449	0.43397	0.999826	-6.17705
gene-YHR114W	-0.130677	5.2046	-0.802661	0.438828	0.999826	-6.17705
gene-YGR235C	0.0753624	6.64035	0.812468	0.433409	0.999826	-6.17706
gene-YDL053C	0.0807134	6.41168	0.811932	0.433704	0.999826	-6.17708
gene-YLR048W	0.0272006	10.3697	0.073194	0.942939	0.999826	-6.17726
gene-YOR205C	-0.107791	4.21928	-0.778584	0.452318	0.999826	-6.17735
gene-YGL168W	-0.18927	5.99815	-0.813224	0.432993	0.999826	-6.17766
gene-YLR135W	-0.106804	3.56054	-0.671966	0.515192	0.999826	-6.1778
gene-YER175C	0.0903201	6.46415	0.812814	0.433219	0.999826	-6.17786
gene-YNL033W	0.0775296	1.37942	0.233848	0.819312	0.999826	-6.17799
gene-YJR054W	-0.104332	3.87325	-0.780603	0.451177	0.999826	-6.17801
gene-YMR137C	-0.162822	3.42245	-0.660114	0.52249	0.999826	-6.17861
gene-YER043C	0.117176	9.64929	0.486272	0.636125	0.999826	-6.17879
gene-YDL024C	-0.0735557	2.51521	-0.290687	0.776589	0.999826	-6.17887
gene-YCR105W	-0.120838	2.89869	-0.67653	0.512398	0.999826	-6.1789
gene-YML053C	0.116072	6.01847	0.81011	0.434708	0.999826	-6.17905
gene-YLR174W	0.099834	3.80268	0.623242	0.545576	0.999826	-6.17932
gene-YPR021C	0.0949493	3.9254	0.734747	0.477557	0.999826	-6.17933
gene-YBL107C	0.175459	6.37492	0.810326	0.434589	0.999826	-6.17951
gene-IRT1	0.0873909	2.37126	0.713182	0.490288	0.999826	-6.17962
gene-YBR230W-A	0.382849	8.09603	0.674583	0.513589	0.999826	-6.17969
gene-YPL006W	0.0736644	4.44866	0.762111	0.461701	0.999826	-6.18126
gene-YDR229W	0.0691419	5.81468	0.805105	0.437474	0.999826	-6.18175
gene-YPL031C	0.1094	6.70766	0.805148	0.43745	0.999826	-6.18207
gene-YHR035W	-0.00174514	2.256	-0.0107405	0.991619	0.999826	-6.18247
gene-YGL171W	-0.216466	5.46327	-0.803865	0.438161	0.999826	-6.18248
gene-SRG1	-0.116697	3.2889	-0.795238	0.442959	0.999826	-6.1826
gene-YJL154C	-0.0823041	5.15202	-0.800468	0.440046	0.999826	-6.18279
gene-YDR246W	0.150822	6.54221	0.80576	0.437111	0.999826	-6.18326
gene-YJL143W	-0.160883	7.49678	-0.772097	0.455998	0.999826	-6.18333
gene-YGR034W	-0.00526907	10.8669	-0.0228016	0.982209	0.999826	-6.18382
gene-YPR107C	0.143643	5.6605	0.803138	0.438564	0.999826	-6.18386
gene-YOL003C	0.0977019	4.82156	0.790825	0.445427	0.999826	-6.18417
gene-YER005W	-0.0998309	5.17092	-0.795815	0.442637	0.999826	-6.18434
gene-YHR203C	-0.0917419	9.34907	-0.271624	0.790839	0.999826	-6.18464
gene-YMR314W	-0.0645886	8.21016	-0.69544	0.500918	0.999826	-6.18473
gene-YML091C	0.119081	4.27512	0.752632	0.467155	0.999826	-6.18491
gene-YEL026W	-0.169385	9.17743	-0.460135	0.654201	0.999826	-6.18497
gene-YFR031C-A	0.0830633	9.92478	0.198913	0.845887	0.999826	-6.18542
gene-YJR003C	-0.136656	4.57529	-0.794589	0.443321	0.999826	-6.18547
gene-YOR232W	0.10443	7.77295	0.770882	0.45669	0.999826	-6.18554
gene-YDR144C	-0.23913	5.07072	-0.798805	0.440971	0.999826	-6.18602
gene-YOR071C	-0.0795881	4.78889	-0.792315	0.444593	0.999826	-6.18613
gene-YOL045W	-0.0934201	4.2151	-0.766502	0.459188	0.999826	-6.18621
gene-YOR136W	-0.137862	7.91332	-0.744853	0.471661	0.999826	-6.18623
gene-YLR421C	-0.141137	7.88117	-0.743719	0.472321	0.999826	-6.18637
gene-YLR340W	0.0307861	10.7199	0.138866	0.892015	0.999826	-6.18643
gene-YLR017W	-0.166836	6.7008	-0.796024	0.44252	0.999826	-6.18697
gene-YBR280C	-0.104656	4.43886	-0.776465	0.453519	0.999826	-6.18712
gene-YKL019W	-0.0840074	6.33768	-0.800412	0.440077	0.999826	-6.18772
gene-YNL038W	0.123086	6.14849	0.800847	0.439836	0.999826	-6.18774
gene-YPL220W	-0.0305198	8.60966	-0.172492	0.86612	0.999826	-6.18781
gene-YOR216C	-0.100366	5.39587	-0.796171	0.442439	0.999826	-6.18782
gene-YML001W	0.0705999	6.78999	0.789603	0.446112	0.999826	-6.18866
gene-YKR059W	-0.0724187	7.71431	-0.470123	0.647265	0.999826	-6.18922
gene-YOL088C	0.0876322	6.25182	0.798829	0.440958	0.999826	-6.18927
gene-YBR256C	0.160252	7.7149	0.762647	0.461394	0.999826	-6.19
gene-YMR168C	-0.120786	4.19253	-0.727682	0.481705	0.999826	-6.19009
gene-YNL062C	-0.185193	5.49134	-0.795989	0.44254	0.999826	-6.19014
gene-YNR056C	-0.101198	3.19031	-0.645693	0.53145	0.999826	-6.19053
gene-YOR098C	-0.105164	4.70704	-0.785227	0.44857	0.999826	-6.19054
gene-YBR274W	-0.0911264	4.39639	-0.771993	0.456058	0.999826	-6.19082
gene-YPL012W	-0.225058	4.91384	-0.792737	0.444356	0.999826	-6.1909
gene-YML029W	-0.0987698	4.35499	-0.749016	0.469247	0.999826	-6.1913
gene-YBR127C	0.0657824	8.92044	0.614901	0.550877	0.999826	-6.19162
gene-YER102W	-0.0273809	9.67445	-0.075571	0.94109	0.999826	-6.19181
gene-YDL069C	-0.126462	3.71194	-0.707606	0.493614	0.999826	-6.19199
gene-YKR099W	-0.139355	3.73965	-0.716337	0.488413	0.999826	-6.19221
gene-YBL041W	-0.0638198	8.40447	-0.685273	0.507071	0.999826	-6.19244
gene-YNL275W	0.0840678	3.60851	0.682419	0.508806	0.999826	-6.19251
gene-YIL163C	0.277068	3.04024	0.480543	0.640067	0.999826	-6.19331
gene-YNR035C	0.0638508	7.69809	0.74974	0.468828	0.999826	-6.19334
gene-YNL271C	-0.0674038	3.79333	-0.660172	0.522454	0.999826	-6.19363
gene-YDR233C	0.080257	9.01314	0.521785	0.611956	0.999826	-6.19386
gene-YOR262W	-0.140321	5.5141	-0.790555	0.445578	0.999826	-6.19401
gene-YOL110W	0.170374	5.00278	0.788142	0.446931	0.999826	-6.19412
gene-YMR024W	0.125605	5.92566	0.792094	0.444716	0.999826	-6.19413
gene-YML002W	-0.0832274	4.04679	-0.719697	0.48642	0.999826	-6.19416
gene-YJR046W	-0.12556	4.61383	-0.783132	0.44975	0.999826	-6.19429
gene-YMR107W	-0.152878	7.80837	-0.784009	0.449256	0.999826	-6.19438
gene-YGR150C	-0.0915902	4.14383	-0.739254	0.474922	0.999826	-6.1946
gene-YPL217C	-0.157157	5.32436	-0.784445	0.44901	0.999826	-6.1947
gene-YOL093W	-0.147511	5.868	-0.791569	0.44501	0.999826	-6.19476
gene-YNL147W	0.0957655	7.66004	0.773736	0.455067	0.999826	-6.19499
gene-YOR049C	-0.106323	4.15895	-0.757892	0.464124	0.999826	-6.19521
gene-YLR390W-A	0.161667	8.78592	0.489006	0.634248	0.999826	-6.19567
gene-YBR181C	-0.0553047	8.93687	-0.133186	0.896403	0.999826	-6.19579
gene-YGR239C	0.14818	4.96302	0.779726	0.451673	0.999826	-6.1958
gene-YIL053W	-0.0927379	9.50311	-0.190048	0.852663	0.999826	-6.19602
gene-YDR103W	-0.10521	4.45968	-0.756271	0.465056	0.999826	-6.19612
gene-YKR045C	-0.153219	4.37694	-0.773086	0.455436	0.999826	-6.19615
gene-YPR133C	0.0808689	7.01212	0.788157	0.446923	0.999826	-6.19623
gene-YGL018C	-0.129871	5.43336	-0.787697	0.447182	0.999826	-6.19641
gene-YGR109W-A	0.0742426	1.49638	0.270791	0.791465	0.999826	-6.19661
gene-YOR097C	-0.08262	6.2677	-0.789246	0.446312	0.999826	-6.19663
gene-YNL055C	0.0756595	9.80046	0.410825	0.688931	0.999826	-6.19681
gene-YJR126C	0.0791594	5.68412	0.785485	0.448425	0.999826	-6.19699
gene-YKL217W	0.0968333	4.51209	0.715925	0.488658	0.999826	-6.19705
gene-YJL138C	-0.0530428	7.36213	-0.488822	0.634374	0.999826	-6.19707
gene-YDR030C	0.110451	3.63687	0.581561	0.572351	0.999826	-6.19721
gene-YOL022C	-0.156291	6.13154	-0.788492	0.446735	0.999826	-6.19761
gene-YDR321W	-0.137197	7.16599	-0.769698	0.457365	0.999826	-6.19791
gene-YDL148C	-0.176814	5.69178	-0.783591	0.449491	0.999826	-6.19825
gene-YPR196W	-0.142452	2.91568	-0.46623	0.649964	0.999826	-6.19859
gene-YOR096W	-0.0545502	9.99448	-0.160426	0.875395	0.999826	-6.19865
gene-YCR038C	0.0757202	2.85065	0.490492	0.633229	0.999826	-6.19871
gene-YDR377W	-0.204161	7.27667	-0.774333	0.454728	0.999826	-6.19875
gene-YBR002C	-0.0838551	5.92686	-0.786321	0.447955	0.999826	-6.19948
gene-YHR133C	-0.0628841	6.91697	-0.77332	0.455304	0.999826	-6.19952
gene-YML130C	-0.136406	6.57059	-0.784382	0.449046	0.999826	-6.19965
gene-YIL156W-B	-0.380342	7.78418	-0.770459	0.456931	0.999826	-6.1997
gene-YDR122W	0.0909502	4.79467	0.769119	0.457694	0.999826	-6.19972
gene-YOR206W	-0.171604	6.17792	-0.785769	0.448265	0.999826	-6.19981
gene-YDL157C	0.113425	7.82058	0.733994	0.477998	0.999826	-6.19983
gene-YEL034W	0.00227107	10.5275	0.00882454	0.993114	0.999826	-6.19995
gene-YDL156W	-0.0643696	2.99369	-0.464138	0.651417	0.999826	-6.19997
gene-YGR267C	-0.0694485	7.61461	-0.730187	0.480231	0.999826	-6.20005
gene-YBL059C-A	0.124137	7.07926	0.783057	0.449792	0.999826	-6.2002
gene-YLR396C	-0.0849272	4.02459	-0.72614	0.482614	0.999826	-6.20027
gene-YJL180C	0.16073	4.91586	0.775359	0.454146	0.999826	-6.20037
gene-YAL051W	-0.101502	4.04013	-0.717711	0.487598	0.999826	-6.2006
gene-YNL078W	0.135934	5.66588	0.779703	0.451686	0.999826	-6.20064
gene-YEL009C	-0.0502247	9.50926	-0.388336	0.705029	0.999826	-6.20067
gene-YIR021W	0.15792	4.36499	0.768423	0.458091	0.999826	-6.20103
gene-YLR179C	0.0832367	8.81091	0.522214	0.611667	0.999826	-6.20106
gene-YMR096W	-0.114997	7.17717	-0.72127	0.485489	0.999826	-6.2014
gene-YLL040C	-0.0704261	3.66327	-0.516054	0.615825	0.999826	-6.20146
gene-YDR088C	0.0891858	5.24046	0.761422	0.462096	0.999826	-6.2017
gene-YDL136W	-0.0149351	9.12532	-0.03846	0.969996	0.999826	-6.2019
gene-YKL018C-A	-0.30004	6.42634	-0.781503	0.450669	0.999826	-6.20202
gene-YPR063C	0.0661169	7.98739	0.684307	0.507658	0.999826	-6.20219
gene-YDR471W	0.00574532	10.2276	0.010956	0.991451	0.999826	-6.2023
gene-YAL013W	0.086928	5.86972	0.779018	0.452073	0.999826	-6.20278
gene-YER045C	-0.0914012	3.95154	-0.757766	0.464196	0.999826	-6.20303
gene-YFL060C	-0.15426	2.36185	-0.695368	0.500961	0.999826	-6.20326
gene-YKL181W	-0.121228	7.80785	-0.711374	0.491365	0.999826	-6.20364
gene-YHR088W	-0.180322	6.39542	-0.778477	0.452379	0.999826	-6.20416
gene-YGL244W	-0.0747763	6.4009	-0.780308	0.451344	0.999826	-6.20425
gene-YDL108W	-0.0904598	5.51922	-0.778563	0.452331	0.999826	-6.20436
gene-YER125W	0.0696104	5.9851	0.779642	0.45172	0.999826	-6.20458
gene-YDL226C	0.100108	6.61557	0.775788	0.453902	0.999826	-6.20497
gene-YML073C	-0.00543632	10.4066	-0.0223237	0.982581	0.999826	-6.20503
gene-YNL196C	0.0207487	2.94623	0.0535944	0.9582	0.999826	-6.20568
gene-YBL102W	0.101907	6.60363	0.775832	0.453878	0.999826	-6.20569
gene-YPR035W	0.0680236	9.61258	0.345026	0.736451	0.999826	-6.20579
gene-YLR053C	-0.264799	4.66465	-0.741953	0.473348	0.999826	-6.20599
gene-YEL027W	0.025275	10.4467	0.198114	0.846497	0.999826	-6.20616
gene-YLR430W	-0.12413	3.98133	-0.694929	0.501226	0.999826	-6.20644
gene-YGL083W	-0.103502	3.7953	-0.648843	0.529485	0.999826	-6.20711
gene-YOR365C	-0.0779363	2.66744	-0.394488	0.70061	0.999826	-6.20743
gene-YBR166C	-0.074359	5.6922	-0.774505	0.454631	0.999826	-6.20747
gene-YGL216W	-0.0827795	3.7413	-0.701742	0.497126	0.999826	-6.20757
gene-YER033C	-0.0843272	2.97781	-0.474623	0.644152	0.999826	-6.20766
gene-YOR094W	-0.10028	5.88063	-0.775629	0.453993	0.999826	-6.20782
gene-YIL034C	0.0817337	7.56861	0.748743	0.469405	0.999826	-6.20825
gene-YGR263C	0.0898318	4.681	0.753862	0.466445	0.999826	-6.20833
gene-YGR214W	0.00945577	10.289	0.0283715	0.977864	0.999826	-6.20883
gene-YDL242W	0.289554	3.09742	0.503532	0.624321	0.999826	-6.20891
gene-YER159C	-0.107979	7.62222	-0.741163	0.473809	0.999826	-6.20914
gene-YIL001W	-0.169479	3.99785	-0.693993	0.50179	0.999826	-6.20928
gene-YNL329C	-0.0838664	4.21915	-0.725116	0.483217	0.999826	-6.2095
gene-YEL016C	0.105858	4.92316	0.759781	0.463038	0.999826	-6.20959
gene-YEL003W	-0.143615	7.86221	-0.729886	0.480409	0.999826	-6.20977
gene-YIL133C	-0.0892566	9.77995	-0.225778	0.825431	0.999826	-6.2098
gene-YKR016W	0.108924	5.82348	0.76889	0.457825	0.999826	-6.20986
gene-YNL051W	-0.147469	5.02746	-0.76318	0.461088	0.999826	-6.21003
gene-YPR031W	-0.0869581	3.37185	-0.631543	0.540328	0.999826	-6.21018
gene-YBR265W	0.165058	6.48408	0.771206	0.456505	0.999826	-6.21025
gene-YPR075C	0.0992562	6.71398	0.768857	0.457844	0.999826	-6.21053
gene-YHR079C	-0.0875552	3.93518	-0.710698	0.491768	0.999826	-6.21072
gene-YLR070C	0.101827	3.5302	0.583091	0.571356	0.999826	-6.21073
gene-YPR022C	-0.105987	3.982	-0.696733	0.500138	0.999826	-6.21097
gene-YJL177W	0.0522782	9.83165	0.147611	0.885267	0.999826	-6.21124
gene-YHL031C	-0.0754965	6.35434	-0.770644	0.456826	0.999826	-6.21172
gene-YJR076C	0.125952	6.8615	0.766472	0.459205	0.999826	-6.21197
gene-YNL316C	-0.118722	4.74031	-0.759913	0.462962	0.999826	-6.21201
gene-YPL174C	-0.0985023	3.49346	-0.638893	0.535706	0.999826	-6.21216
gene-YDR494W	0.0715902	5.60862	0.766038	0.459453	0.999826	-6.21223
gene-YER127W	-0.216713	5.37917	-0.76789	0.458396	0.999826	-6.21242
gene-YJR036C	0.084202	3.08243	0.318454	0.755985	0.999826	-6.21259
gene-YDL175C	-0.0919638	4.90119	-0.750747	0.468244	0.999826	-6.21267
gene-YKL114C	0.0786662	6.31637	0.769285	0.4576	0.999826	-6.21277
gene-YFR037C	0.084447	7.37352	0.762037	0.461743	0.999826	-6.21321
gene-YOR390W	-0.0815405	2.66491	-0.6845	0.50754	0.999826	-6.21328
gene-YCR010C	0.102066	3.92021	0.443787	0.665626	0.999826	-6.21388
gene-YER044C	0.151469	6.38489	0.767217	0.45878	0.999826	-6.21425
gene-YNR059W	-0.128835	4.97785	-0.761799	0.46188	0.999826	-6.21431
gene-YBR107C	0.134114	4.69253	0.748247	0.469692	0.999826	-6.2146
gene-YGR108W	0.0946555	5.35583	0.765711	0.45964	0.999826	-6.21473
gene-YGR264C	-0.161105	6.83276	-0.753645	0.46657	0.999826	-6.21509
gene-YBR087W	-0.074052	6.02661	-0.766038	0.459453	0.999826	-6.21541
gene-YFL023W	-0.138494	4.05887	-0.72192	0.485105	0.999826	-6.2161
gene-YLL050C	-0.0785657	9.72309	-0.339099	0.740791	0.999826	-6.2162
gene-YHR180W	-0.111995	4.18869	-0.724825	0.483389	0.999826	-6.21645
gene-YKL023W	0.144299	6.32677	0.762173	0.461665	0.999826	-6.21685
gene-YOR157C	-0.127168	7.4835	-0.71683	0.48812	0.999826	-6.21705
gene-YDR166C	-0.154245	4.23348	-0.706038	0.494552	0.999826	-6.21728
gene-YEL052W	0.0897632	6.13097	0.762868	0.461267	0.999826	-6.21765
gene-YDR369C	-0.0768586	3.39952	-0.550616	0.592682	0.999826	-6.21768
gene-YLL031C	-0.127148	4.50354	-0.740578	0.47415	0.999826	-6.21779
gene-YGL131C	-0.0865511	3.22549	-0.481094	0.639687	0.999826	-6.21818
gene-snR44	-0.866027	1.70925	-0.759763	0.463048	0.999826	-6.21838
gene-YDR158W	0.13063	8.71866	0.555068	0.589733	0.999826	-6.21862
gene-YEL051W	0.0922792	8.0343	0.690051	0.504173	0.999826	-6.21922
gene-YCL005W	-0.122971	5.4077	-0.757233	0.464502	0.999826	-6.21945
gene-YHR186C	-0.0913565	3.44353	-0.614046	0.551421	0.999826	-6.21995
gene-YFL045C	0.0658869	9.08827	0.438428	0.669391	0.999826	-6.22005
gene-YMR111C	-0.106121	4.02643	-0.7074	0.493737	0.999826	-6.22021
gene-YMR290C	-0.184244	6.35745	-0.753961	0.466388	0.999826	-6.22046
gene-YPL196W	0.0971889	6.20909	0.759264	0.463335	0.999826	-6.22059
gene-YGR149W	0.118335	5.99194	0.759103	0.463427	0.999826	-6.22065
gene-YML075C	-0.082935	5.10608	-0.749955	0.468703	0.999826	-6.22069
gene-YHR102W	-0.111874	4.21365	-0.718995	0.486836	0.999826	-6.22104
gene-YER062C	0.236449	7.829	0.689474	0.504523	0.999826	-6.22136
gene-YGL195W	-0.082377	5.05955	-0.743628	0.472374	0.999826	-6.2214
gene-YJR022W	0.196464	5.32172	0.757129	0.464563	0.999826	-6.22143
gene-YCR046C	0.211844	7.03767	0.747328	0.470225	0.999826	-6.22181
gene-YPL207W	-0.160365	6.06432	-0.757531	0.464331	0.999826	-6.22184
gene-YJL159W	-0.0307354	9.5595	-0.100147	0.921993	0.999826	-6.22212
gene-YJL001W	-0.0621911	8.23756	-0.626714	0.543377	0.999826	-6.2223
gene-YLR249W	-0.0918663	9.88087	-0.241587	0.813455	0.999826	-6.22254
gene-YHR103W	0.0952993	5.28112	0.748424	0.46959	0.999826	-6.2226
gene-YMR027W	0.0895387	6.96888	0.751127	0.468025	0.999826	-6.22263
gene-YBR239C	-0.0782143	3.48505	-0.654796	0.525784	0.999826	-6.22269
gene-YBR290W	-0.0928221	6.6624	-0.755227	0.465658	0.999826	-6.22303
gene-YMR077C	0.127495	5.52429	0.750065	0.468639	0.999826	-6.22303
gene-YGR195W	-0.0883059	5.84168	-0.755772	0.465344	0.999826	-6.22316
gene-YER105C	-0.122137	4.64771	-0.723192	0.484353	0.999826	-6.22374
gene-YOR184W	0.0975493	8.11778	0.634136	0.538695	0.999826	-6.22376
gene-YJL128C	0.077143	5.32413	0.750004	0.468674	0.999826	-6.22389
gene-YEL030W	0.0727444	2.85673	0.397496	0.698453	0.999826	-6.22437
gene-YPR138C	-0.0863669	4.25304	-0.730967	0.479774	0.999826	-6.22452
gene-YDL087C	0.0904597	4.34924	0.714074	0.489758	0.999826	-6.22456
gene-YNL218W	-0.112448	3.65809	-0.676824	0.512218	0.999826	-6.22467
gene-YBR065C	-0.151987	4.12637	-0.694497	0.501486	0.999826	-6.2247
gene-YIL073C	-0.084912	2.81686	-0.45755	0.656002	0.999826	-6.22472
gene-YBR254C	0.0833903	5.81594	0.753739	0.466516	0.999826	-6.2248
gene-YCL010C	0.119276	6.01807	0.751913	0.467571	0.999826	-6.22526
gene-YDL145C	-0.0997267	6.11687	-0.753009	0.466938	0.999826	-6.2254
gene-YOL019W	0.149037	5.2091	0.751108	0.468036	0.999826	-6.22546
gene-YPL246C	0.0914087	7.25882	0.726673	0.4823	0.999826	-6.2257
gene-YPL043W	-0.173522	5.84261	-0.751304	0.467923	0.999826	-6.22575
gene-YHL033C	0.0803983	9.42226	0.179467	0.860768	0.999826	-6.22575
gene-YPR105C	-0.0728651	4.81798	-0.728265	0.481362	0.999826	-6.2262
gene-YDR140W	0.100898	5.92215	0.751941	0.467554	0.999826	-6.22622
gene-YJR136C	-0.121057	3.91624	-0.68675	0.506174	0.999826	-6.22653
gene-YPL132W	0.112824	4.94321	0.738239	0.475515	0.999826	-6.22673
gene-YLR355C	-0.114362	8.69213	-0.395896	0.6996	0.999826	-6.22703
gene-YDR351W	0.104152	4.22262	0.719743	0.486393	0.999826	-6.22711
gene-YLR154C	-0.19842	5.25846	-0.74891	0.469308	0.999826	-6.22711
gene-YMR234W	0.099176	4.83371	0.738488	0.475369	0.999826	-6.22729
gene-YCR014C	-0.0748716	3.66438	-0.608966	0.554666	0.999826	-6.2273
gene-YGL077C	0.166637	7.23729	0.735918	0.476872	0.999826	-6.22732
gene-YDR257C	-0.149456	5.21999	-0.742903	0.472796	0.999826	-6.22758
gene-YDR303C	-0.0932352	4.1122	-0.710349	0.491977	0.999826	-6.22849
gene-YAL042W	0.098892	7.95402	0.678452	0.511224	0.999826	-6.22856
gene-YDR353W	-0.0917511	8.95146	-0.529689	0.606641	0.999826	-6.22877
gene-YJL088W	0.130804	4.91487	0.739929	0.474528	0.999826	-6.22911
gene-YPL037C	-0.0747855	9.76055	-0.22893	0.823039	0.999826	-6.22917
gene-YNL260C	-0.281115	5.6564	-0.744689	0.471757	0.999826	-6.22922
gene-YJR091C	-0.108469	4.65939	-0.73457	0.477661	0.999826	-6.22937
gene-YNL067W	-0.116982	8.59035	-0.470748	0.646832	0.999826	-6.22942
gene-YOR035C	-0.143702	4.85956	-0.732602	0.478814	0.999826	-6.22961
gene-YGL093W	-0.0829021	4.08791	-0.689469	0.504526	0.999826	-6.23
gene-YER009W	-0.0450618	9.37497	-0.352847	0.730737	0.999826	-6.2301
gene-YHR193C	0.00999006	10.1002	0.0588861	0.954078	0.999826	-6.23026
gene-YDR354W	0.0940028	6.22248	0.745699	0.47117	0.999826	-6.23046
gene-YKR056W	-0.15225	5.34949	-0.741835	0.473417	0.999826	-6.23068
gene-YBR055C	-0.116816	4.27669	-0.696004	0.500577	0.999826	-6.23123
gene-YGL008C	-0.0808166	9.57193	-0.208706	0.838415	0.999826	-6.23139
gene-YBL097W	-0.0580406	2.88133	-0.28304	0.782296	0.999826	-6.2316
gene-YGR156W	0.116259	4.65827	0.722385	0.48483	0.999826	-6.23199
gene-YLR419W	-0.125154	3.5015	-0.606182	0.556449	0.999826	-6.23208
gene-YML122C	0.286799	3.47087	0.56117	0.585706	0.999826	-6.23216
gene-YKR074W	0.0813646	8.10609	0.676048	0.512692	0.999826	-6.23229
gene-YDL109C	-0.0490963	2.6159	-0.403463	0.694183	0.999826	-6.23234
gene-YHR177W	0.0676257	3.07673	0.482423	0.638772	0.999826	-6.23245
gene-YLR118C	0.0927001	6.75908	0.740228	0.474354	0.999826	-6.23252
gene-YDR012W	-0.0502201	8.55835	-0.208427	0.838628	0.999826	-6.23255
gene-YNL149C	-0.0785221	8.92767	-0.479023	0.641114	0.999826	-6.23261
gene-YDL229W	-0.0825308	9.04867	-0.192401	0.850863	0.999826	-6.23273
gene-YFL024C	-0.101957	4.48285	-0.693737	0.501945	0.999826	-6.23274
gene-YDR452W	0.111423	6.96823	0.74193	0.473362	0.999826	-6.23344
gene-YDR101C	-0.204393	5.72659	-0.740991	0.473909	0.999826	-6.23367
gene-YIL060W	0.19626	4.6293	0.697314	0.499788	0.999826	-6.23374
gene-YNL019C	0.0935499	1.82816	0.364581	0.722197	0.999826	-6.23385
gene-YIL099W	-0.0415683	2.63182	-0.321228	0.753937	0.999826	-6.23392
gene-YPL067C	0.0942085	6.20693	0.74034	0.474289	0.999826	-6.23395
gene-YGR206W	0.219738	6.10075	0.741272	0.473745	0.999826	-6.23411
gene-YBR199W	0.0786194	7.30029	0.731106	0.479692	0.999826	-6.23425
gene-YML092C	-0.0634544	8.0099	-0.629766	0.541449	0.999826	-6.23455
gene-YNR069C	-0.0213996	2.81739	-0.127979	0.900428	0.999826	-6.23459
gene-YLR403W	-0.118847	4.47973	-0.721849	0.485147	0.999826	-6.23464
gene-YJL087C	-0.125785	3.66393	-0.64837	0.52978	0.999826	-6.2349
gene-YBR225W	0.0769622	3.67736	0.61789	0.548973	0.999826	-6.23512
gene-YDR262W	-0.0635011	7.09018	-0.729311	0.480747	0.999826	-6.23533
gene-YER059W	0.087522	5.50092	0.734094	0.477939	0.999826	-6.23538
gene-YBL074C	-0.0692471	3.33768	-0.456718	0.656581	0.999826	-6.23541
gene-YMR109W	0.0670769	4.70405	0.721327	0.485455	0.999826	-6.23557
gene-YML016C	-0.0877482	5.38327	-0.73487	0.477485	0.999826	-6.23583
gene-YOL021C	-0.101384	5.21655	-0.732046	0.47914	0.999826	-6.23609
gene-YHR198C	-0.0997892	5.13246	-0.730792	0.479876	0.999826	-6.2361
gene-YPR036W	0.0693532	8.36411	0.641464	0.534095	0.999826	-6.23641
gene-YHR178W	0.0610589	3.16732	0.496886	0.628853	0.999826	-6.23661
gene-YML065W	-0.112644	4.10895	-0.678891	0.510956	0.999826	-6.2367
gene-YGL240W	-0.0794281	3.66999	-0.520516	0.612812	0.999826	-6.23735
gene-YGL225W	-0.104379	7.39655	-0.67906	0.510853	0.999826	-6.23746
gene-YJL149W	-0.104823	4.17285	-0.710692	0.491772	0.999826	-6.23762
gene-YGL010W	-0.0948541	4.97077	-0.727824	0.481621	0.999826	-6.23777
gene-YLR277C	0.0770793	4.26046	0.69644	0.500315	0.999826	-6.23798
gene-YJR035W	-0.0739945	3.39589	-0.485681	0.636531	0.999826	-6.23815
gene-YDL173W	-0.0898212	7.22825	-0.717594	0.487667	0.999826	-6.23815
gene-YIL070C	0.170749	6.25274	0.735944	0.476856	0.999826	-6.23823
gene-YNL090W	0.113197	6.01433	0.736026	0.476808	0.999826	-6.23824
gene-YDR281C	-0.271349	2.57687	-0.344532	0.736812	0.999826	-6.23829
gene-YGR284C	0.0703863	7.20407	0.711884	0.491061	0.999826	-6.23852
gene-YDR362C	-0.084304	4.53128	-0.706183	0.494465	0.999826	-6.23863
gene-YKL130C	-0.0751328	5.7858	-0.733911	0.478046	0.999826	-6.23865
gene-YBR130C	-0.100222	5.48808	-0.732867	0.478658	0.999826	-6.23868
gene-YMR209C	0.0872954	4.52697	0.722299	0.484881	0.999826	-6.23919
gene-YPL128C	-0.0882026	3.96572	-0.676734	0.512273	0.999826	-6.23934
gene-YFR027W	0.0872098	3.95679	0.672214	0.51504	0.999826	-6.23954
gene-YPL022W	0.0935878	4.6219	0.701313	0.497384	0.999826	-6.23958
gene-YGR209C	-0.0538984	9.08158	-0.499325	0.627188	0.999826	-6.24023
gene-YGR081C	-0.218785	5.91827	-0.733096	0.478524	0.999826	-6.24026
gene-YOR033C	0.093716	4.43486	0.695851	0.50067	0.999826	-6.24038
gene-YHR119W	-0.120035	4.19688	-0.678275	0.511332	0.999826	-6.24053
gene-YLR293C	-0.0435307	9.58614	-0.227177	0.824369	0.999826	-6.2406
gene-YHR085W	-0.14681	5.11112	-0.728764	0.481068	0.999826	-6.24067
gene-YML068W	0.0721214	4.45409	0.696901	0.500037	0.999826	-6.24096
gene-YDR156W	0.139734	6.77344	0.716683	0.488208	0.999826	-6.241
gene-YHR024C	0.0957289	6.04335	0.731118	0.479685	0.999826	-6.24188
gene-YNL068C	-0.112271	3.83253	-0.684351	0.507631	0.999826	-6.2419
gene-YNL264C	-0.0987058	5.66087	-0.728706	0.481102	0.999826	-6.24197
gene-YLR448W	0.0274428	9.28247	0.0651117	0.94923	0.999826	-6.24198
gene-YDR510W	0.0476406	9.49247	0.400553	0.696264	0.999826	-6.24199
gene-YJL191W	-0.120963	8.10701	-0.468582	0.648333	0.999826	-6.24217
gene-YIL147C	-0.0759429	4.10929	-0.660921	0.521991	0.999826	-6.24236
gene-YCR068W	-0.09299	4.10116	-0.679486	0.510593	0.999826	-6.24291
gene-YGR005C	0.078428	6.59945	0.729341	0.480729	0.999826	-6.24298
gene-YEL073C	-0.237948	6.97882	-0.690701	0.50378	0.999826	-6.24344
gene-YMR279C	-0.0883309	3.11468	-0.474456	0.644267	0.999826	-6.24352
gene-YMR305C	-0.115607	8.61297	-0.419898	0.682481	0.999826	-6.24362
gene-YBL020W	-0.0965076	4.91843	-0.722397	0.484823	0.999826	-6.24379
gene-YLR357W	0.0939041	4.58311	0.701381	0.497343	0.999826	-6.24396
gene-YIR017C	-0.126124	6.26291	-0.726997	0.482108	0.999826	-6.24396
gene-YKR081C	-0.191446	6.78123	-0.720143	0.486156	0.999826	-6.24425
gene-YIL131C	-0.173516	4.32564	-0.700464	0.497894	0.999826	-6.24442
gene-YLR242C	-0.108615	4.1933	-0.69787	0.499454	0.999826	-6.24468
gene-YHR176W	0.0851867	3.66643	0.659103	0.523115	0.999826	-6.24515
gene-YOR257W	-0.135766	6.80356	-0.725083	0.483237	0.999826	-6.24518
gene-YBR026C	0.106666	6.87456	0.72279	0.484591	0.999826	-6.24523
gene-YML012W	0.0515571	9.05226	0.445448	0.664461	0.999826	-6.2454
gene-YFR044C	0.0872224	7.80827	0.695971	0.500598	0.999826	-6.24597
gene-YLR212C	-0.118198	4.78466	-0.714421	0.489552	0.999826	-6.24602
gene-YDR295C	-0.0941259	4.62307	-0.700155	0.498079	0.999826	-6.24634
gene-YNL083W	0.0803133	4.3224	0.687537	0.505696	0.999826	-6.24645
gene-YIL115C	-0.112153	4.7504	-0.698657	0.49898	0.999826	-6.24646
gene-YBL079W	-0.102006	4.33055	-0.676526	0.5124	0.999826	-6.24657
gene-YMR307W	0.135229	9.65622	0.249181	0.807719	0.999826	-6.24677
gene-YDR520C	-0.104702	3.45254	-0.586927	0.568864	0.999826	-6.24683
gene-YNL064C	-0.201119	8.10472	-0.568974	0.580575	0.999826	-6.24697
gene-YKL059C	0.0862179	5.17426	0.716949	0.48805	0.999826	-6.24711
gene-YLR093C	0.0837149	7.25249	0.71374	0.489957	0.999826	-6.24716
gene-YOL121C	-0.0304109	9.67973	-0.104691	0.918468	0.999826	-6.24717
gene-YDR111C	0.144059	5.76222	0.717284	0.487851	0.999826	-6.24732
gene-YLR368W	-0.130184	4.44455	-0.687377	0.505794	0.999826	-6.24741
gene-YGR132C	0.0863362	6.84046	0.718741	0.486987	0.999826	-6.24758
gene-YEL033W	0.225697	3.85963	0.415214	0.685808	0.999826	-6.24762
gene-YPR162C	-0.148077	4.6564	-0.701854	0.497059	0.999826	-6.24778
gene-YOR061W	-0.0725212	6.85596	-0.717634	0.487643	0.999826	-6.2479
gene-YBR287W	-0.0946344	7.04599	-0.704763	0.495315	0.999826	-6.24791
gene-YKR083C	0.099924	5.79041	0.717401	0.487781	0.999826	-6.24802
gene-YJL158C	0.0343423	9.40967	0.148293	0.884741	0.999826	-6.24829
gene-YJL112W	0.0775145	4.94066	0.701213	0.497444	0.999826	-6.24868
gene-YGL073W	-0.0993112	5.07781	-0.714916	0.489257	0.999826	-6.24871
gene-YNL206C	-0.0941717	5.86876	-0.720697	0.485828	0.999826	-6.24884
gene-YHR036W	0.102166	3.92485	0.645342	0.531669	0.999826	-6.24888
gene-YGR004W	-0.113538	4.27915	-0.691895	0.503058	0.999826	-6.24896
gene-YDR394W	-0.0724578	7.8699	-0.670555	0.516058	0.999826	-6.24938
gene-YOR076C	-0.0938991	3.83858	-0.642418	0.533498	0.999826	-6.24948
gene-YKL183W	0.0990804	5.76922	0.718297	0.48725	0.999826	-6.24971
gene-YMR237W	-0.0817178	5.68336	-0.719	0.486834	0.999826	-6.24974
gene-YMR115W	0.110375	5.37331	0.71341	0.490153	0.999826	-6.25013
gene-YBR117C	0.0365094	3.43534	0.214256	0.834188	0.999826	-6.25043
gene-YDL230W	-0.0784735	5.2321	-0.714603	0.489443	0.999826	-6.2506
gene-YMR075W	-0.106862	4.18216	-0.667974	0.517643	0.999826	-6.25134
gene-YKL049C	0.0910912	6.04376	0.717638	0.487641	0.999826	-6.25146
gene-YOL072W	-0.087344	4.57598	-0.690923	0.503646	0.999826	-6.25158
gene-YIR039C	-0.0905928	3.31669	-0.552854	0.591199	0.999826	-6.25193
gene-YDL192W	-0.0373233	9.92002	-0.159357	0.876217	0.999826	-6.25233
gene-YLL054C	-0.0554419	2.89571	-0.374464	0.715034	0.999826	-6.25235
gene-YHR153C	-0.0940546	3.08261	-0.420861	0.681798	0.999826	-6.25239
gene-YCL031C	-0.0810977	6.43535	-0.714651	0.489415	0.999826	-6.25245
gene-YLR038C	-0.129488	8.31786	-0.600653	0.559999	0.999826	-6.25249
gene-YBR212W	0.0847012	5.2252	0.708982	0.492792	0.999826	-6.25256
gene-YKR101W	0.0891077	3.12438	0.475969	0.643222	0.999826	-6.25274
gene-YJL050W	-0.225546	5.53351	-0.712489	0.490701	0.999826	-6.25286
gene-YNL284C	0.101501	5.87378	0.715352	0.488998	0.999826	-6.2535
gene-YAL036C	-0.186286	6.16284	-0.713688	0.489987	0.999826	-6.25357
gene-YGR169C	0.0803593	4.43339	0.68661	0.506259	0.999826	-6.25362
gene-YNL209W	-0.0693869	8.96449	-0.148562	0.884534	0.999826	-6.25384
gene-YJL092W	-0.0861477	3.83446	-0.612579	0.552358	0.999826	-6.25399
gene-YJR051W	0.0806226	6.13592	0.714499	0.489505	0.999826	-6.2541
gene-YBR158W	0.137988	5.88454	0.714418	0.489553	0.999826	-6.2541
gene-YLR117C	-0.0822898	4.71403	-0.68709	0.505968	0.999826	-6.25466
gene-YDL143W	-0.14081	7.12343	-0.683475	0.508164	0.999826	-6.25473
gene-YER167W	-0.105308	4.61527	-0.699135	0.498692	0.999826	-6.25488
gene-YKL154W	0.0842078	5.89561	0.712845	0.490489	0.999826	-6.25534
gene-YLR125W	0.125064	3.53559	0.394442	0.700643	0.999826	-6.25536
gene-YDR419W	-0.0789351	3.93705	-0.640117	0.534939	0.999826	-6.25537
gene-YLR010C	-0.195109	4.50691	-0.686215	0.506499	0.999826	-6.25565
gene-YMR102C	0.137337	5.17207	0.702885	0.49644	0.999826	-6.25568
gene-YPR042C	-0.0843674	3.56095	-0.548917	0.593808	0.999826	-6.25572
gene-YBR295W	-0.0750918	2.94043	-0.523952	0.610497	0.999826	-6.25577
gene-YGL036W	-0.0891063	4.5461	-0.685599	0.506873	0.999826	-6.2558
gene-YFL002C	-0.0959014	5.22442	-0.70434	0.495569	0.999826	-6.25639
gene-YDR011W	-0.10189	4.66933	-0.680307	0.510092	0.999826	-6.25645
gene-YMR188C	0.115345	5.68662	0.707303	0.493795	0.999826	-6.257
gene-YKR029C	-0.0955782	4.34146	-0.655779	0.525174	0.999826	-6.25721
gene-YER024W	-0.0806301	4.9056	-0.679687	0.51047	0.999826	-6.25741
gene-YDL202W	0.099038	5.49597	0.707293	0.493801	0.999826	-6.25755
gene-YML132W	-0.160248	4.3011	-0.709438	0.49252	0.999826	-6.25767
gene-YPR053C	0.116728	5.47536	0.685826	0.506735	0.999826	-6.25787
gene-YOR042W	0.0897992	7.16853	0.704554	0.49544	0.999826	-6.25806
gene-YNL189W	-0.0624376	7.18844	-0.700552	0.497841	0.999826	-6.25838
gene-YLL017W	-0.0335473	3.025	-0.0443624	0.965395	0.999826	-6.25838
gene-YDR033W	0.06736	9.45894	0.172499	0.866115	0.999826	-6.25843
gene-YOL007C	-0.118574	5.33339	-0.707587	0.493626	0.999826	-6.25847
gene-YBL091C	0.0772674	7.72378	0.661635	0.52155	0.999826	-6.25893
gene-YDR007W	0.0761913	6.61632	0.705389	0.49494	0.999826	-6.25907
gene-YGR231C	0.101503	7.58629	0.683848	0.507937	0.999826	-6.2591
gene-YDL131W	0.113553	7.57959	0.663999	0.520091	0.999826	-6.25976
gene-YGR258C	-0.0762981	4.52124	-0.662242	0.521175	0.999826	-6.25983
gene-YCL029C	-0.109701	4.79466	-0.692377	0.502767	0.999826	-6.25997
gene-YDR472W	-0.0795446	5.84414	-0.70561	0.494808	0.999826	-6.26044
gene-YGR125W	-0.0862688	4.63566	-0.665028	0.519457	0.999826	-6.26052
gene-YGR094W	-0.134125	7.62377	-0.670715	0.51596	0.999826	-6.26061
gene-YML062C	-0.0795705	5.81899	-0.701223	0.497438	0.999826	-6.26076
gene-YBR220C	0.0906439	5.46174	0.702894	0.496435	0.999826	-6.26095
gene-YAL054C	0.0459734	3.64231	0.356582	0.728015	0.999826	-6.26096
gene-YNL161W	-0.0707832	4.95542	-0.692714	0.502563	0.999826	-6.26135
gene-YMR228W	-0.110921	4.50693	-0.687967	0.505436	0.999826	-6.26184
gene-YDL246C	-0.0113371	1.25143	-0.0691566	0.946081	0.999826	-6.26203
gene-YMR308C	-0.136194	5.885	-0.703359	0.496157	0.999826	-6.26211
gene-YCR077C	0.0972484	5.49902	0.700256	0.498019	0.999826	-6.26254
gene-YBL091C-A	0.0752095	5.88755	0.702191	0.496857	0.999826	-6.26289
gene-YKR042W	-0.0857323	9.07018	-0.243332	0.812136	0.999826	-6.2629
gene-YPL277C	0.0506489	2.45339	0.28309	0.782259	0.999826	-6.26331
gene-YCR017C	-0.060601	6.06776	-0.701649	0.497182	0.999826	-6.26336
gene-YPL112C	-0.101573	5.33874	-0.696516	0.500269	0.999826	-6.26352
gene-YDR432W	0.0538641	7.94385	0.634847	0.538247	0.999826	-6.26353
gene-YPR164W	-0.101623	3.39202	-0.487672	0.635164	0.999826	-6.26385
gene-YJL173C	-0.0731082	8.0184	-0.573149	0.57784	0.999826	-6.2639
gene-YMR264W	0.0655711	7.35533	0.682839	0.50855	0.999826	-6.26433
gene-YLR395C	0.253024	8.02912	0.678628	0.511117	0.999826	-6.26436
gene-YKL074C	-0.0788633	5.15649	-0.691784	0.503125	0.999826	-6.26446
gene-YDL146W	0.106687	4.29138	0.661985	0.521334	0.999826	-6.26468
gene-YJL039C	-0.0902928	4.25191	-0.642152	0.533664	0.999826	-6.26473
gene-YBR204C	0.112725	5.34307	0.693346	0.502181	0.999826	-6.2648
gene-YPL167C	0.0290015	2.82694	0.212909	0.835214	0.999826	-6.26484
gene-YCR099C	0.144821	3.85892	0.54399	0.597083	0.999826	-6.26496
gene-YMR286W	-0.203759	7.75099	-0.67427	0.513781	0.999826	-6.26514
gene-YER039C	0.0998703	3.60462	0.545929	0.595794	0.999826	-6.26536
gene-YAL009W	0.0826514	5.45624	0.695717	0.500751	0.999826	-6.26538
gene-YPL109C	0.0981981	3.80462	0.540831	0.599188	0.999826	-6.26562
gene-YBR082C	0.03384	9.78871	0.184437	0.856959	0.999826	-6.2657
gene-YLL063C	0.0949755	3.27826	0.515623	0.616117	0.999826	-6.26591
gene-YGR057C	-0.166082	5.10271	-0.693536	0.502066	0.999826	-6.26594
gene-YGR287C	-0.00892016	2.64082	-0.0615911	0.951971	0.999826	-6.26595
gene-YGL075C	-0.0669011	3.59319	-0.534278	0.603565	0.999826	-6.26642
gene-YPL252C	0.229292	6.27266	0.694934	0.501223	0.999826	-6.26662
gene-YGL068W	0.169582	7.2664	0.681322	0.509474	0.999826	-6.26714
gene-YBR270C	-0.0897169	3.6388	-0.521549	0.612115	0.999826	-6.26743
gene-YPR179C	-0.104447	4.40334	-0.653104	0.526835	0.999826	-6.26746
gene-YFL028C	0.0792105	6.38983	0.693515	0.502079	0.999826	-6.26807
gene-YEL032W	-0.0843326	4.69813	-0.678001	0.511499	0.999826	-6.26826
gene-YOL119C	-0.0751515	5.4662	-0.694489	0.501491	0.999826	-6.26833
gene-YHR052W	-0.197056	6.54518	-0.687815	0.505528	0.999826	-6.26837
gene-YPL014W	-0.160337	6.73503	-0.689869	0.504284	0.999826	-6.26864
gene-YKL138C-A	-0.321472	8.03733	-0.602117	0.559057	0.999826	-6.26871
gene-YDR421W	-0.0701843	3.69274	-0.571564	0.578878	0.999826	-6.26886
gene-YMR315W	0.0946112	7.76239	0.638118	0.536192	0.999826	-6.26914
gene-YDR084C	-0.0904238	6.12089	-0.692587	0.50264	0.999826	-6.26919
gene-YML129C	0.273714	8.11702	0.629339	0.541719	0.999826	-6.26954
gene-YIL160C	-0.0263792	3.2779	-0.100612	0.921632	0.999826	-6.26987
gene-YPL071C	-0.101496	6.07338	-0.692142	0.502909	0.999826	-6.27011
gene-YPL133C	0.0744966	4.47411	0.652395	0.527275	0.999826	-6.27025
gene-YOR172W	0.0676438	4.11262	0.617727	0.549077	0.999826	-6.2706
gene-YDL043C	-0.0857613	5.00384	-0.68436	0.507625	0.999826	-6.27089
gene-YML131W	-0.153926	5.51599	-0.684331	0.507643	0.999826	-6.27175
gene-YPR033C	-0.14967	7.3199	-0.644353	0.532287	0.999826	-6.2722
gene-YBR043C	0.0890615	5.1131	0.674262	0.513785	0.999826	-6.27238
gene-YNL040W	0.0755177	5.42341	0.683686	0.508035	0.999826	-6.27274
gene-YBL086C	0.0823054	5.49446	0.675517	0.513017	0.999826	-6.27298
gene-YOL048C	0.140965	5.64853	0.682289	0.508885	0.999826	-6.27315
gene-YHR065C	-0.135289	6.16762	-0.686101	0.506568	0.999826	-6.27423
gene-YML035C	-0.106852	4.9	-0.673917	0.513997	0.999826	-6.27424
gene-YIL062C	0.0759146	8.12315	0.541188	0.59895	0.999826	-6.27441
gene-YLR086W	-0.0846979	3.91849	-0.544648	0.596645	0.999826	-6.27459
gene-YOL164W	-0.07349	4.01801	-0.640587	0.534644	0.999826	-6.27466
gene-YDR430C	0.0811474	4.57245	0.647215	0.530501	0.999826	-6.27486
gene-YLR205C	-0.0943784	5.0336	-0.681423	0.509413	0.999826	-6.2751
gene-YLR276C	-0.131854	6.32602	-0.684119	0.507772	0.999826	-6.27511
gene-YBR196C	0.0447865	9.72036	0.147933	0.885019	0.999826	-6.27542
gene-YJL167W	0.0577862	8.91994	0.474111	0.644506	0.999826	-6.27563
gene-YDR465C	-0.156411	6.49686	-0.680364	0.510058	0.999826	-6.27564
gene-YFL026W	-0.165173	7.84781	-0.612474	0.552425	0.999826	-6.27573
gene-YAL001C	-0.0646712	4.16726	-0.575687	0.576181	0.999826	-6.27598
gene-YDL222C	-0.084296	5.67785	-0.683377	0.508223	0.999826	-6.27611
gene-YHR013C	-0.108715	6.77946	-0.678174	0.511394	0.999826	-6.27611
gene-YKL143W	-0.166799	6.23	-0.683394	0.508213	0.999826	-6.27627
gene-YNL102W	-0.1191	3.67913	-0.515553	0.616164	0.999826	-6.27644
gene-YDR376W	0.0609688	5.46858	0.679144	0.510802	0.999826	-6.27652
gene-YDR125C	0.0384723	3.19803	0.226836	0.824628	0.999826	-6.27658
gene-YNL104C	0.0668546	7.89646	0.590218	0.566732	0.999826	-6.27664
gene-YPL060W	0.0858427	3.94913	0.565351	0.582954	0.999826	-6.27677
gene-YGL231C	0.079161	7.67638	0.621109	0.546928	0.999826	-6.27679
gene-YOR291W	0.0626032	3.69761	0.527847	0.607877	0.999826	-6.27731
gene-YKR065C	0.0735945	7.06661	0.665141	0.519387	0.999826	-6.27734
gene-YKL098W	0.0788466	5.75602	0.680808	0.509787	0.999826	-6.27736
gene-YEL053C	-0.111286	4.29705	-0.651521	0.527818	0.999826	-6.27739
gene-YOR099W	0.095279	7.55737	0.637608	0.536512	0.999826	-6.27763
gene-YDR212W	-0.081169	6.83024	-0.674337	0.513739	0.999826	-6.27766
gene-YBR252W	0.180499	7.55864	0.618863	0.548355	0.999826	-6.2783
gene-YDR487C	0.0871398	8.28623	0.60601	0.556559	0.999826	-6.27834
gene-YIL137C	-0.0665339	5.22856	-0.67153	0.51546	0.999826	-6.27837
gene-YMR199W	0.171236	5.35552	0.679526	0.510568	0.999826	-6.27881
gene-YDL104C	0.0774781	4.20684	0.617954	0.548933	0.999826	-6.27884
gene-YGR123C	-0.133063	5.39525	-0.67892	0.510938	0.999826	-6.27902
gene-YCR097W	-0.184028	7.89395	-0.643085	0.53308	0.999826	-6.27931
gene-YJL131C	0.132127	4.77181	0.627204	0.543067	0.999826	-6.27972
gene-YJR001W	0.0578059	6.19808	0.67733	0.511909	0.999826	-6.28051
gene-YPR117W	0.0328221	3.22501	0.245981	0.810135	0.999826	-6.28087
gene-YPL058C	0.0562461	3.24594	0.400143	0.696558	0.999826	-6.28115
gene-YPL106C	-0.106036	8.74686	-0.447357	0.663124	0.999826	-6.28119
gene-YJR044C	-0.0759836	6.183	-0.673974	0.513962	0.999826	-6.2813
gene-YMR126C	0.103491	4.14406	0.607968	0.555305	0.999826	-6.28144
gene-YGR282C	0.0362403	9.60326	0.153391	0.880812	0.999826	-6.28163
gene-YPL269W	-0.0740989	3.0599	-0.401852	0.695336	0.999826	-6.28168
gene-YOL063C	-0.0643388	4.15871	-0.599287	0.560877	0.999826	-6.28188
gene-YHR134W	-0.0851981	5.24495	-0.670397	0.516154	0.999826	-6.28274
gene-YER182W	0.117866	5.97346	0.672905	0.514617	0.999826	-6.28276
gene-YCR053W	-0.0924511	7.934	-0.538435	0.600787	0.999826	-6.2831
gene-YNL321W	-0.0841129	4.10874	-0.619621	0.547873	0.999826	-6.28323
gene-YOL064C	-0.111731	6.35414	-0.668513	0.517312	0.999826	-6.28332
gene-YDR226W	0.0708711	9.19148	0.179483	0.860756	0.999826	-6.28335
gene-RDN25-1	0.147777	5.91844	0.556104	0.589049	0.999826	-6.2836
gene-RDN25-2	0.147777	5.91844	0.556104	0.589049	0.999826	-6.2836
gene-YDR384C	-0.130414	6.77445	-0.657852	0.52389	0.999826	-6.28391
gene-YMR023C	-0.0691455	3.68413	-0.541943	0.598447	0.999826	-6.28458
gene-YGL253W	-0.0239364	9.45264	-0.0551927	0.956955	0.999826	-6.28498
gene-YOL082W	0.0651314	5.81026	0.670319	0.516202	0.999826	-6.2852
gene-YHR206W	-0.113094	4.9006	-0.663016	0.520697	0.999826	-6.28527
gene-YKL172W	-0.0824405	7.56874	-0.660134	0.522477	0.999826	-6.28585
gene-YGL028C	0.164373	5.62916	0.668873	0.51709	0.999826	-6.28594
gene-YBR106W	-0.0548587	9.23114	-0.148133	0.884864	0.999826	-6.28605
gene-YLR192C	0.0564891	8.05584	0.570874	0.579329	0.999826	-6.28686
gene-YBR201W	-0.110849	4.86062	-0.651671	0.527725	0.999826	-6.28705
gene-YPL208W	-0.0626086	4.5897	-0.652307	0.52733	0.999826	-6.28713
gene-YML115C	-0.0713827	6.16664	-0.667324	0.518043	0.999826	-6.28727
gene-YHR121W	-0.0630206	6.98068	-0.657082	0.524366	0.999826	-6.28733
gene-YGL230C	0.0130687	2.61388	0.0488152	0.961924	0.999826	-6.28768
gene-YLR004C	-0.0282985	2.82393	-0.156837	0.878157	0.999826	-6.28786
gene-YKL168C	0.0911276	4.05559	0.596728	0.562526	0.999826	-6.28822
gene-YNL005C	0.0671299	6.43587	0.665829	0.518963	0.999826	-6.28836
gene-YGR091W	-0.0742072	4.05584	-0.597306	0.562153	0.999826	-6.28847
gene-YER180C	-0.0777469	4.77426	-0.654782	0.525793	0.999826	-6.28862
gene-YPR032W	-0.0792016	3.6447	-0.564553	0.583478	0.999826	-6.28878
gene-YIL024C	-0.166735	3.66077	-0.565041	0.583158	0.999826	-6.28893
gene-YML078W	-0.0827719	7.86918	-0.591088	0.566169	0.999826	-6.28901
gene-YGR017W	0.0797899	7.02825	0.663301	0.520522	0.999826	-6.28901
gene-YDR039C	-0.125032	1.60041	-0.408529	0.690567	0.999826	-6.28948
gene-YOR229W	-0.112467	4.00959	-0.607519	0.555592	0.999826	-6.28968
gene-YML108W	-0.258787	5.75573	-0.663571	0.520355	0.999826	-6.28987
gene-YKL006C-A	-0.140313	6.5385	-0.661513	0.521625	0.999826	-6.28992
gene-YER153C	0.0931102	4.03824	0.55057	0.592712	0.999826	-6.29012
gene-YCL050C	-0.101164	8.15253	-0.572915	0.577993	0.999826	-6.29014
gene-YLR289W	0.0412383	3.1737	0.32829	0.748733	0.999826	-6.29027
gene-YMR220W	-0.0716721	6.3869	-0.66156	0.521596	0.999826	-6.29034
gene-YMR243C	0.114801	7.31613	0.621799	0.54649	0.999826	-6.29035
gene-YHR031C	0.107287	4.08507	0.571386	0.578994	0.999826	-6.29037
gene-YER046W	-0.169334	5.33332	-0.656805	0.524538	0.999826	-6.29084
gene-YGR222W	-0.0834227	5.10296	-0.650136	0.52868	0.999826	-6.29091
gene-YOL124C	-0.165584	5.78392	-0.661054	0.521909	0.999826	-6.29127
gene-YKR096W	-0.075383	4.37554	-0.594437	0.564004	0.999826	-6.29135
gene-YPR183W	0.0974573	8.17601	0.577928	0.574718	0.999826	-6.29151
gene-YLR141W	0.111076	3.94877	0.545601	0.596011	0.999826	-6.2917
gene-YNL272C	0.0852322	4.80504	0.641639	0.533985	0.999826	-6.29183
gene-YDL030W	0.0559714	4.4399	0.615413	0.55055	0.999826	-6.29184
gene-YNL267W	-0.0910112	4.88506	-0.638357	0.536042	0.999826	-6.29188
gene-YPL188W	0.0938987	5.83343	0.656886	0.524488	0.999826	-6.29223
gene-YGL055W	0.139843	8.70175	0.328087	0.748882	0.999826	-6.29237
gene-YER082C	-0.160145	5.62385	-0.6576	0.524045	0.999826	-6.29246
gene-YBL025W	0.131801	5.3173	0.644657	0.532097	0.999826	-6.29253
gene-YBL063W	0.00348165	2.99342	0.0207766	0.983788	0.999826	-6.29258
gene-YDR454C	0.0512408	8.84598	0.307779	0.763883	0.999826	-6.29264
gene-YBR253W	0.133359	6.72599	0.658321	0.523599	0.999826	-6.2929
gene-YDL013W	-0.0747668	4.82701	-0.645531	0.531551	0.999826	-6.293
gene-YLR009W	-0.160633	7.43138	-0.626178	0.543716	0.999826	-6.29323
gene-YOL047C	-0.0504856	3.5912	-0.459364	0.654738	0.999826	-6.2936
gene-YGR234W	-0.0662128	8.33298	-0.479237	0.640966	0.999826	-6.29367
gene-YPR026W	0.047587	3.69199	0.40722	0.691501	0.999826	-6.2938
gene-YIR001C	0.122931	5.89476	0.654117	0.526205	0.999826	-6.29396
gene-YKR106W	0.000878555	2.03447	0.00700348	0.994535	0.999826	-6.29406
gene-YOR009W	0.0139695	2.68067	0.0660384	0.948508	0.999826	-6.29411
gene-YMR219W	-0.102587	4.12331	-0.520844	0.612591	0.999826	-6.29427
gene-YER120W	0.0649841	8.21243	0.501064	0.626002	0.999826	-6.29443
gene-YDL165W	-0.0650782	6.39731	-0.655245	0.525505	0.999826	-6.29447
gene-YNR028W	0.060864	6.04591	0.656464	0.524749	0.999826	-6.29477
gene-YLR238W	0.0908699	4.27868	0.592026	0.565562	0.999826	-6.29514
gene-YML124C	-0.0695417	7.05336	-0.634054	0.538747	0.999826	-6.29578
gene-YCR028C	-0.0647718	4.79893	-0.640306	0.53482	0.999826	-6.29592
gene-YIL125W	0.073066	5.53862	0.647975	0.530026	0.999826	-6.29597
gene-YOR077W	-0.102878	3.87935	-0.583753	0.570925	0.999826	-6.29601
gene-YPR071W	-0.143979	4.97013	-0.645407	0.531629	0.999826	-6.29606
gene-YNL257C	0.0705638	4.26715	0.580468	0.573063	0.999826	-6.29628
gene-YML005W	-0.0842493	4.27355	-0.610078	0.553955	0.999826	-6.29667
gene-YLR244C	-0.0913469	7.85773	-0.568839	0.580664	0.999826	-6.29677
gene-YER139C	-0.179742	4.77781	-0.62881	0.542052	0.999826	-6.29678
gene-YMR287C	0.0303079	3.07102	0.23367	0.819446	0.999826	-6.2969
gene-YDL076C	0.102798	5.69139	0.648234	0.529865	0.999826	-6.29698
gene-YPR148C	0.0912503	7.26137	0.64649	0.530953	0.999826	-6.29711
gene-YEL057C	-0.163826	3.56966	-0.463398	0.651931	0.999826	-6.29735
gene-YNL328C	0.196565	3.70087	0.440694	0.667798	0.999826	-6.29751
gene-YDR422C	-0.0666246	4.35145	-0.610492	0.55369	0.999826	-6.29757
gene-YGL233W	-0.0718552	4.7565	-0.619638	0.547862	0.999826	-6.29805
gene-YDR171W	-0.0964714	8.20527	-0.608639	0.554875	0.999826	-6.29816
gene-YKL149C	0.104865	4.88058	0.628077	0.542515	0.999826	-6.29846
gene-YPL153C	-0.0442044	2.67383	-0.267212	0.79415	0.999826	-6.29862
gene-YNL127W	-0.0953781	4.00524	-0.498499	0.627752	0.999826	-6.29895
gene-YGL127C	0.116467	6.49108	0.646197	0.531136	0.999826	-6.29897
gene-YPL093W	-0.20916	6.2928	-0.645323	0.531681	0.999826	-6.29915
gene-YMR217W	-0.140628	8.00338	-0.496998	0.628777	0.999826	-6.29922
gene-YOL069W	0.0857763	4.33729	0.584897	0.570182	0.999826	-6.29923
gene-YDL149W	-0.0419508	3.16613	-0.239115	0.815324	0.999826	-6.29926
gene-YGL043W	-0.0952018	6.40255	-0.647397	0.530387	0.999826	-6.29931
gene-YGL092W	-0.110396	4.80895	-0.632012	0.540032	0.999826	-6.29932
gene-YHL008C	0.0770228	4.40379	0.605286	0.557023	0.999826	-6.29942
gene-YOL055C	-0.0583847	3.80189	-0.598364	0.561471	0.999826	-6.2998
gene-YIL011W	0.0678829	3.82009	0.575764	0.576131	0.999826	-6.29992
gene-YGR253C	0.049705	8.55552	0.469749	0.647524	0.999826	-6.30008
gene-YHL029C	-0.130544	4.22556	-0.626248	0.543672	0.999826	-6.30022
gene-YKR031C	0.0629271	3.86693	0.418272	0.683635	0.999826	-6.30037
gene-YJR130C	0.109743	5.24761	0.634756	0.538305	0.999826	-6.30082
gene-YDR320C-A	-0.099457	8.59368	-0.473502	0.644927	0.999826	-6.3009
gene-YML081W	-0.109348	4.08849	-0.595446	0.563353	0.999826	-6.30097
gene-YDR335W	-0.0668401	5.23989	-0.63473	0.538321	0.999826	-6.30107
gene-YNL283C	0.113238	5.3729	0.645622	0.531495	0.999826	-6.30109
gene-YOR019W	-0.11499	3.97563	-0.464416	0.651224	0.999826	-6.30121
gene-YLR257W	0.0434557	9.02058	0.329316	0.747978	0.999826	-6.3013
gene-YDL088C	-0.0653189	5.19658	-0.639078	0.53559	0.999826	-6.30136
gene-YDR443C	-0.0226966	3.05828	-0.131861	0.897427	0.999826	-6.30162
gene-YKR100C	0.0778022	6.12575	0.645987	0.531267	0.999826	-6.30179
gene-YDR065W	0.0777377	3.83508	0.58775	0.56833	0.999826	-6.30186
gene-YLR219W	0.114969	4.99455	0.635351	0.53793	0.999826	-6.30191
gene-YOL117W	0.109209	4.03183	0.496755	0.628943	0.999826	-6.30215
gene-YJL118W	-0.104333	3.98166	-0.624556	0.544743	0.999826	-6.30223
gene-YDL200C	-0.135287	5.29116	-0.637808	0.536387	0.999826	-6.30227
gene-YBL090W	0.109633	6.16114	0.644428	0.53224	0.999826	-6.30265
gene-YIL036W	0.083581	5.50016	0.635077	0.538103	0.999826	-6.30286
gene-YGR014W	-0.165254	4.26231	-0.62689	0.543266	0.999826	-6.3036
gene-YLL064C	-0.208546	2.4611	-0.590558	0.566512	0.999826	-6.30366
gene-YNR076W	-0.208546	2.4611	-0.590558	0.566512	0.999826	-6.30366
gene-YHR005C	-0.0998089	6.37686	-0.64278	0.533271	0.999826	-6.30385
gene-YGL137W	-0.0647899	6.56059	-0.640443	0.534734	0.999826	-6.30419
gene-YMR251W	-0.104996	3.3344	-0.446968	0.663396	0.999826	-6.30421
gene-YFL004W	0.068124	5.94714	0.639678	0.535214	0.999826	-6.30431
gene-YDL119C	-0.070657	4.49253	-0.626113	0.543757	0.999826	-6.30442
gene-YKL207W	0.0473586	7.76584	0.584479	0.570454	0.999826	-6.3047
gene-YMR316C-A	-0.374064	4.85133	-0.638054	0.536232	0.999826	-6.30476
gene-YMR261C	0.0936679	5.61269	0.634272	0.538609	0.999826	-6.30477
gene-YEL005C	0.114625	4.76241	0.611108	0.553297	0.999826	-6.30494
gene-YDR287W	0.0747922	5.83105	0.638942	0.535675	0.999826	-6.30522
gene-YOR305W	-0.0964456	5.5685	-0.63739	0.536649	0.999826	-6.30522
gene-YJL061W	-0.0844032	5.01453	-0.627251	0.543037	0.999826	-6.30536
gene-YLR422W	-0.0384644	3.36644	-0.337177	0.742201	0.999826	-6.30551
gene-YNL214W	0.146627	4.90873	0.62046	0.54734	0.999826	-6.30587
gene-YNL042W	-0.104432	4.87465	-0.632281	0.539863	0.999826	-6.30596
gene-YDL188C	0.104216	5.67438	0.637523	0.536566	0.999826	-6.30602
gene-YIL078W	-0.0690671	8.45212	-0.502721	0.624873	0.999826	-6.30622
gene-YHR173C	0.0580198	3.3102	0.280446	0.784234	0.999826	-6.30642
gene-YBL005W	-0.069981	3.89449	-0.535117	0.603004	0.999826	-6.30673
gene-YLR206W	0.079275	5.99298	0.637308	0.536701	0.999826	-6.30674
gene-YGL160W	-0.0767386	4.96434	-0.628359	0.542337	0.999826	-6.3068
gene-YIL075C	-0.0652886	7.46844	-0.625061	0.544423	0.999826	-6.30694
gene-YGR270W	-0.10065	4.93028	-0.618563	0.548546	0.999826	-6.30725
gene-YDL105W	-0.107803	3.85327	-0.498682	0.627627	0.999826	-6.30742
gene-YGL057C	0.0837722	3.94974	0.572382	0.578342	0.999826	-6.30775
gene-YGL019W	0.0641175	7.16592	0.627312	0.542999	0.999826	-6.30785
gene-YGL049C	0.0691712	5.45934	0.62593	0.543873	0.999826	-6.30818
gene-YPL103C	-0.069327	4.51722	-0.613629	0.551688	0.999826	-6.30826
gene-YDR481C	-0.0789058	6.32312	-0.633287	0.539229	0.999826	-6.30832
gene-YIR002C	-0.107487	4.26648	-0.583424	0.57114	0.999826	-6.30841
gene-YER152C	0.0824754	5.88717	0.634988	0.538159	0.999826	-6.30858
gene-YPL009C	-0.0957793	5.81959	-0.62938	0.541693	0.999826	-6.30868
gene-YBR237W	-0.0898687	4.60839	-0.588318	0.567962	0.999826	-6.30892
gene-YDR037W	-0.0635481	8.91109	-0.289565	0.777425	0.999826	-6.30896
gene-YCR006C	-0.064482	3.3296	-0.206482	0.84011	0.999826	-6.309
gene-YJR090C	-0.0810763	4.06044	-0.542189	0.598282	0.999826	-6.30919
gene-YOR114W	0.141038	3.80732	0.517492	0.614853	0.999826	-6.30963
gene-YNL133C	0.155753	5.28157	0.613058	0.552051	0.999826	-6.30972
gene-YJL139C	-0.0789031	5.24597	-0.627069	0.543153	0.999826	-6.30975
gene-YGL105W	-0.0478403	8.76848	-0.355474	0.728822	0.999826	-6.31007
gene-YLR011W	0.111543	4.76495	0.616462	0.549882	0.999826	-6.31008
gene-YER168C	-0.090111	5.37865	-0.628358	0.542338	0.999826	-6.31013
gene-YCR048W	-0.124515	4.37094	-0.604858	0.557298	0.999826	-6.31024
gene-YHR129C	-0.0583254	4.33175	-0.606043	0.556538	0.999826	-6.31036
gene-YKL138C	-0.082779	6.36561	-0.632121	0.539964	0.999826	-6.31039
gene-YLR347C	-0.0956862	5.10458	-0.625162	0.544359	0.999826	-6.31045
gene-YIL061C	-0.0995805	4.52814	-0.611785	0.552864	0.999826	-6.31048
gene-YNL023C	-0.11412	3.99611	-0.580166	0.573259	0.999826	-6.31065
gene-YPL254W	-0.102	4.54186	-0.607651	0.555508	0.999826	-6.3107
gene-YOR267C	0.0698977	5.79174	0.630241	0.541149	0.999826	-6.31106
gene-YGR102C	0.0776197	6.19638	0.631581	0.540304	0.999826	-6.31119
gene-YHR122W	-0.0861838	5.81619	-0.631448	0.540388	0.999826	-6.31134
gene-YBL039C	-0.228591	6.45809	-0.620996	0.547	0.999826	-6.31206
gene-YKL134C	-0.0476571	3.41077	-0.413096	0.687314	0.999826	-6.31215
gene-YJL127C	-0.119623	4.02747	-0.548895	0.593823	0.999826	-6.3122
gene-YJR139C	-0.0466444	8.40659	-0.453894	0.658552	0.999826	-6.31227
gene-YER014W	0.0911703	5.13772	0.618429	0.548631	0.999826	-6.31234
gene-YOR100C	0.0339382	3.17296	0.195016	0.848864	0.999826	-6.31239
gene-YNL157W	0.0497146	8.09996	0.485411	0.636716	0.999826	-6.3124
gene-YGL122C	0.0753064	7.06958	0.624024	0.54508	0.999826	-6.31243
gene-YMR227C	-0.0962768	4.73268	-0.596037	0.562972	0.999826	-6.31249
gene-YOR254C	-0.09007	6.85332	-0.62307	0.545684	0.999826	-6.31274
gene-YLR195C	0.0825055	6.19883	0.629007	0.541928	0.999826	-6.31284
gene-YPL189C-A	-0.283939	6.65213	-0.623508	0.545407	0.999826	-6.31289
gene-YOL094C	-0.0893963	4.92156	-0.622856	0.54582	0.999826	-6.31303
gene-YGL081W	-0.0842716	3.60043	-0.438936	0.669034	0.999826	-6.3132
gene-YDR104C	-0.00523629	3.17147	-0.0273862	0.978632	0.999826	-6.31331
gene-YBR247C	-0.201782	5.61776	-0.626959	0.543222	0.999826	-6.3135
gene-YJR016C	-0.106231	8.0668	-0.339278	0.74066	0.999826	-6.31354
gene-YBR111C	0.099328	8.36663	0.513151	0.61779	0.999826	-6.31358
gene-YGR056W	0.0765978	4.06767	0.550032	0.593068	0.999826	-6.31365
gene-YGR173W	-0.0957932	6.04132	-0.627054	0.543162	0.999826	-6.31397
gene-YKR086W	-0.0568258	3.90337	-0.518923	0.613887	0.999826	-6.31401
gene-YNR062C	-0.0475716	2.84615	-0.244097	0.811558	0.999826	-6.31406
gene-YMR169C	0.0698096	6.22575	0.626744	0.543358	0.999826	-6.31439
gene-YFR010W	-0.0814188	6.82449	-0.621791	0.546495	0.999826	-6.31439
gene-snR19	0.0799101	2.13605	0.464583	0.651108	0.999826	-6.31442
gene-YGL172W	0.10756	5.50807	0.625652	0.544049	0.999826	-6.31446
gene-YFR004W	0.0566562	7.95384	0.580207	0.573232	0.999826	-6.31467
gene-YLR313C	-0.0467632	2.83899	-0.294369	0.773846	0.999826	-6.31508
gene-YGL011C	0.0548185	8.29355	0.479075	0.641078	0.999826	-6.31515
gene-YFL031W	0.119417	8.40393	0.458702	0.655199	0.999826	-6.3153
gene-YBR046C	0.12112	5.65241	0.620093	0.547573	0.999826	-6.31552
gene-YPR062W	-0.0447003	8.9377	-0.303074	0.767374	0.999826	-6.31554
gene-YIL026C	-0.0705913	3.94627	-0.4959	0.629527	0.999826	-6.31577
gene-YIL112W	-0.0959555	4.97577	-0.576456	0.575679	0.999826	-6.31587
gene-YHR011W	0.0548853	3.95618	0.534391	0.60349	0.999826	-6.31614
gene-YPR109W	0.0846898	5.39229	0.620184	0.547516	0.999826	-6.31616
gene-RPR1	-0.240265	2.3401	-0.491397	0.632609	0.999826	-6.3163
gene-YBL066C	-0.02158	3.11649	-0.135109	0.894917	0.999826	-6.31645
gene-YPL150W	-0.0696697	4.20685	-0.562683	0.584709	0.999826	-6.31646
gene-YDL207W	0.0833768	5.4733	0.617363	0.549309	0.999826	-6.31651
gene-YOR044W	0.108261	5.29749	0.618125	0.548824	0.999826	-6.31659
gene-YHL028W	-0.0641083	3.45007	-0.530549	0.606064	0.999826	-6.3167
gene-YNL126W	-0.0486609	3.43083	-0.3082	0.763571	0.999826	-6.31677
gene-YIR026C	-0.153049	6.06398	-0.622266	0.546194	0.999826	-6.31699
gene-YJR112W-A	-0.11519	5.56809	-0.606494	0.556249	0.999826	-6.31709
gene-YBR302C	-0.12002	4.60874	-0.618531	0.548566	0.999826	-6.31732
gene-YMR197C	0.0779351	7.21216	0.615506	0.550491	0.999826	-6.31747
gene-YGR062C	0.0956925	4.95068	0.599252	0.5609	0.999826	-6.31763
gene-YGL095C	0.0822925	5.71086	0.617438	0.549261	0.999826	-6.31791
gene-YOR320C	-0.0714727	5.6221	-0.61793	0.548948	0.999826	-6.31802
gene-YCR107W	0.0591527	3.44496	0.498444	0.62779	0.999826	-6.31803
gene-YHL042W	-0.0228013	2.95757	-0.0408187	0.968157	0.999826	-6.31817
gene-YDL201W	-0.14967	6.37585	-0.618928	0.548313	0.999826	-6.31824
gene-YMR065W	0.0172547	3.20315	0.100319	0.92186	0.999826	-6.31863
gene-YMR303C	-0.0843356	4.85725	-0.55882	0.587255	0.999826	-6.31867
gene-YOR332W	-0.00594893	9.48189	-0.0589278	0.954045	0.999826	-6.31867
gene-YDR034C	-0.086994	4.7248	-0.591892	0.565649	0.999826	-6.3187
gene-YOL108C	0.148629	7.06692	0.616161	0.550074	0.999826	-6.31874
gene-YDL102W	-0.0768567	3.87033	-0.499945	0.626765	0.999826	-6.31876
gene-YPR011C	0.0747503	5.42985	0.613006	0.552085	0.999826	-6.31881
gene-YHL002W	-0.0904411	5.97425	-0.619056	0.548232	0.999826	-6.31899
gene-YHR204W	-0.0767923	4.4094	-0.603538	0.558144	0.999826	-6.319
gene-YBR112C	0.109009	4.70266	0.598757	0.561218	0.999826	-6.31906
gene-YOR311C	-0.0732645	5.98941	-0.618425	0.548633	0.999826	-6.31949
gene-YLL016W	-0.0046955	3.22432	-0.0182097	0.985791	0.999826	-6.31954
gene-YJL185C	0.0912142	4.38427	0.533111	0.604347	0.999826	-6.31979
gene-YLR222C	-0.177253	5.17746	-0.614158	0.55135	0.999826	-6.3198
gene-YDL206W	-0.0763297	3.98676	-0.525397	0.609524	0.999826	-6.32006
gene-YKL119C	-0.0937453	5.63818	-0.616041	0.55015	0.999826	-6.32009
gene-YDR475C	0.0654036	5.08264	0.602424	0.55886	0.999826	-6.32015
gene-YAR019C	0.0468931	3.11809	0.343672	0.737441	0.999826	-6.32023
gene-YBR091C	0.144305	5.72647	0.616959	0.549566	0.999826	-6.32026
gene-YLR005W	-0.0650566	5.18032	-0.608907	0.554704	0.999826	-6.32062
gene-YMR157C	0.0780252	5.50062	0.611473	0.553064	0.999826	-6.32085
gene-YHL050C	0.0582555	2.63253	0.536223	0.602265	0.999826	-6.3209
gene-YGL159W	-0.0959246	4.90932	-0.602896	0.558557	0.999826	-6.32098
gene-YFL034C-A	-0.12737	7.89267	-0.44231	0.666663	0.999826	-6.32126
gene-YGL044C	0.0721831	5.55821	0.612855	0.552181	0.999826	-6.32129
gene-YDL208W	-0.0279941	8.96222	-0.157423	0.877707	0.999826	-6.32157
gene-YOR003W	0.139894	3.85378	0.509845	0.620031	0.999826	-6.32159
gene-YPR083W	-0.0794309	3.87893	-0.510658	0.619479	0.999826	-6.32188
gene-YJL073W	-0.0891773	4.06215	-0.569987	0.579911	0.999826	-6.32198
gene-YEL002C	0.0578973	7.71622	0.577805	0.574798	0.999826	-6.3221
gene-YKR018C	0.0659521	6.68164	0.614126	0.551371	0.999826	-6.32221
gene-YML060W	-0.109528	3.80059	-0.57684	0.575428	0.999826	-6.32244
gene-YHR069C	-0.108004	5.8571	-0.613606	0.551702	0.999826	-6.32255
gene-YOR363C	0.0994913	3.85923	0.464193	0.651379	0.999826	-6.32259
gene-YPL081W	-0.179141	7.63036	-0.479376	0.640871	0.999826	-6.3226
gene-YMR229C	-0.169263	4.9775	-0.604415	0.557582	0.999826	-6.32271
gene-YDR002W	-0.00552255	9.44219	-0.0392159	0.969407	0.999826	-6.32292
gene-YBR257W	0.132783	4.99761	0.598136	0.561618	0.999826	-6.32298
gene-YLR321C	0.0691742	5.58184	0.605774	0.55671	0.999826	-6.32298
gene-YEL025C	-0.0707692	4.04477	-0.520272	0.612977	0.999826	-6.32345
gene-YBR078W	0.00366785	8.73799	0.00827761	0.993541	0.999826	-6.32352
gene-YOL077W-A	-0.142524	8.30476	-0.485683	0.63653	0.999826	-6.32379
gene-YDL125C	0.0422071	9.23805	0.246242	0.809938	0.999826	-6.32417
gene-YFL050C	-0.0494749	3.50926	-0.36093	0.72485	0.999826	-6.32419
gene-YGR238C	0.0329739	3.38675	0.305746	0.765391	0.999826	-6.32424
gene-YMR052W	-0.172927	4.16871	-0.588854	0.567615	0.999826	-6.32436
gene-YOL097C	-0.0815938	7.44862	-0.564302	0.583643	0.999826	-6.32481
gene-YDR361C	-0.0993924	6.49098	-0.607789	0.555419	0.999826	-6.32482
gene-YNL084C	-0.073433	7.07286	-0.606357	0.556336	0.999826	-6.32482
gene-YGR012W	-0.0819751	5.66327	-0.60713	0.555841	0.999826	-6.32496
gene-YFR026C	-0.061158	3.38694	-0.268506	0.793178	0.999826	-6.32498
gene-YDL097C	-0.0535103	7.95508	-0.535063	0.60304	0.999826	-6.32521
gene-YOR093C	0.00465594	2.98991	0.026187	0.979568	0.999826	-6.32549
gene-YDL045W-A	-0.193841	6.71075	-0.598521	0.56137	0.999826	-6.32559
gene-YLL043W	-0.0763814	5.77334	-0.608621	0.554887	0.999826	-6.32563
gene-YPR165W	0.0241732	9.23808	0.128654	0.899906	0.999826	-6.32575
gene-YOR377W	-0.0768296	4.75779	-0.589154	0.567421	0.999826	-6.3258
gene-YDR482C	0.110418	6.67595	0.607262	0.555757	0.999826	-6.32592
gene-YBR175W	-0.11907	4.82786	-0.602299	0.55894	0.999826	-6.32616
gene-YMR089C	0.0735165	5.71534	0.602992	0.558495	0.999826	-6.32628
gene-YMR016C	-0.11087	4.76463	-0.598323	0.561498	0.999826	-6.32639
gene-YEL062W	-0.0638721	3.49745	-0.446524	0.663707	0.999826	-6.32641
gene-YGR023W	0.105632	4.64537	0.577667	0.574889	0.999826	-6.32652
gene-YLR454W	-0.022007	3.55981	-0.0956829	0.925459	0.999826	-6.32667
gene-YOR371C	-0.00403523	3.46052	-0.0191913	0.985025	0.999826	-6.32669
gene-YPR171W	0.0618731	4.30777	0.574383	0.577033	0.999826	-6.32694
gene-YJR065C	-0.0490621	7.20957	-0.576663	0.575544	0.999826	-6.32744
gene-YGR134W	-0.0552967	3.49257	-0.401608	0.69551	0.999826	-6.32757
gene-YNR052C	0.117837	5.71542	0.605367	0.556971	0.999826	-6.32783
gene-YGR109W-B	-0.0364567	2.14057	-0.300563	0.769239	0.999826	-6.32793
gene-YGR224W	-0.0408378	3.52282	-0.319501	0.755212	0.999826	-6.328
gene-YNR057C	0.0998213	4.2454	0.565547	0.582825	0.999826	-6.32803
gene-YBR109C	0.0209872	9.2549	0.193261	0.850205	0.999826	-6.32804
gene-YDR164C	-0.0944358	4.87067	-0.59092	0.566278	0.999826	-6.32813
gene-YDR177W	0.0794116	7.77991	0.563493	0.584176	0.999826	-6.32829
gene-YBR047W	0.126166	4.21769	0.51764	0.614754	0.999826	-6.32834
gene-YFL034W	-0.0488738	3.71254	-0.446798	0.663515	0.999826	-6.32845
gene-YCR035C	-0.090491	5.88633	-0.60373	0.558022	0.999826	-6.32889
gene-YDR441C	-0.115961	5.11142	-0.600389	0.560168	0.999826	-6.329
gene-YPL113C	0.0863895	4.08242	0.498118	0.628012	0.999826	-6.3291
gene-YMR236W	0.0674743	7.94213	0.483229	0.638217	0.999826	-6.32929
gene-YAL007C	-0.0729227	7.14748	-0.586835	0.568924	0.999826	-6.32954
gene-YPR143W	0.0843433	6.72825	0.600358	0.560188	0.999826	-6.32962
gene-YGL213C	-0.0533442	5.8238	-0.602371	0.558894	0.999826	-6.32966
gene-YPL065W	0.0901304	5.36991	0.592828	0.565044	0.999826	-6.32997
gene-YHL014C	0.0699634	4.61837	0.581632	0.572305	0.999826	-6.33004
gene-YGL140C	-0.0569966	4.56682	-0.561969	0.585179	0.999826	-6.33009
gene-YDR018C	0.0542594	3.56478	0.20276	0.84295	0.999826	-6.3302
gene-YER041W	-0.0567328	3.69539	-0.45853	0.655318	0.999826	-6.33031
gene-YAL034C	0.0894714	5.32586	0.594594	0.563903	0.999826	-6.33069
gene-YDR005C	0.0899856	5.54202	0.594128	0.564204	0.999826	-6.33069
gene-YKL034W	0.0664828	4.68373	0.567388	0.581615	0.999826	-6.33077
gene-YJL048C	0.0864732	6.50984	0.600312	0.560217	0.999826	-6.33081
gene-YDL168W	-0.0736611	6.51145	-0.598201	0.561577	0.999826	-6.33083
gene-YGR116W	-0.0597125	5.66501	-0.589535	0.567174	0.999826	-6.33097
gene-YLL002W	-0.105493	3.92803	-0.537059	0.601706	0.999826	-6.33114
gene-YML105C	0.0549973	6.71277	0.595832	0.563104	0.999826	-6.33133
gene-YPR098C	-0.0964378	7.25276	-0.587453	0.568523	0.999826	-6.33147
gene-YER129W	-0.07392	4.47069	-0.556423	0.588838	0.999826	-6.33162
gene-YER023W	0.0749604	8.0619	0.463624	0.651774	0.999826	-6.33165
gene-YLR090W	0.092254	5.54728	0.593246	0.564773	0.999826	-6.33166
gene-YGR006W	0.0814386	4.46432	0.520856	0.612583	0.999826	-6.33196
gene-YCL043C	0.0353946	8.85701	0.143983	0.888065	0.999826	-6.33228
gene-YDR319C	-0.0888488	5.43569	-0.595988	0.563003	0.999826	-6.33241
gene-YMR063W	-0.0694329	3.47914	-0.401726	0.695425	0.999826	-6.33267
gene-YHR183W	-0.108199	8.01494	-0.355778	0.7286	0.999826	-6.33279
gene-YEL023C	-0.0414364	3.4499	-0.312759	0.760195	0.999826	-6.33288
gene-YPL069C	-0.0825576	4.18234	-0.56434	0.583618	0.999826	-6.33302
gene-YDL103C	0.052169	5.88929	0.596177	0.562881	0.999826	-6.3331
gene-YLR316C	-0.0705502	5.50624	-0.594205	0.564154	0.999826	-6.33317
gene-YPL279C	-0.0219809	2.06658	-0.148154	0.884848	0.999826	-6.33323
gene-YPL140C	-0.05607	4.64391	-0.565437	0.582897	0.999826	-6.33328
gene-YDR363W-A	0.0343648	9.39373	0.146623	0.886029	0.999826	-6.33361
gene-YNL099C	0.0759593	6.08679	0.595914	0.563051	0.999826	-6.3337
gene-YDR479C	0.0784976	5.32412	0.586597	0.569078	0.999826	-6.3338
gene-YHR012W	-0.0611347	6.50264	-0.593686	0.564489	0.999826	-6.33384
gene-YOR147W	0.0724143	4.60461	0.566539	0.582173	0.999826	-6.334
gene-YPL164C	0.0664631	3.5642	0.399252	0.697195	0.999826	-6.33421
gene-YMR190C	0.00967001	3.17959	0.0764155	0.940433	0.999826	-6.33462
gene-YER060W-A	0.0272743	3.00011	0.170644	0.867539	0.999826	-6.33474
gene-YBR150C	0.0506612	3.49077	0.273404	0.789506	0.999826	-6.33486
gene-YKR089C	0.093272	5.71103	0.58542	0.569843	0.999826	-6.33492
gene-YMR003W	0.082279	3.97773	0.514292	0.617017	0.999826	-6.33508
gene-YHR140W	0.0755442	3.7298	0.390945	0.703153	0.999826	-6.3352
gene-YPL235W	-0.0559637	6.48034	-0.590859	0.566317	0.999826	-6.33537
gene-YPL061W	-0.0250235	8.85328	-0.215866	0.832963	0.999826	-6.33547
gene-YDR254W	-0.0652241	4.28023	-0.534494	0.603421	0.999826	-6.3355
gene-YNL058C	-0.0908092	5.92323	-0.592002	0.565577	0.999826	-6.33553
gene-YNR040W	0.130577	4.61785	0.57733	0.575109	0.999826	-6.33568
gene-YHR062C	-0.117944	5.28869	-0.591703	0.565771	0.999826	-6.33575
gene-YDR116C	0.0998469	5.55421	0.590937	0.566267	0.999826	-6.33593
gene-YML093W	-0.149334	5.57426	-0.586418	0.569195	0.999826	-6.33608
gene-YDL137W	0.0971317	8.52172	0.303873	0.766781	0.999826	-6.33613
gene-YOR004W	-0.0953919	5.73575	-0.592087	0.565522	0.999826	-6.33616
gene-YOR179C	0.1399	6.03162	0.586895	0.568885	0.999826	-6.33633
gene-YDR289C	-0.0987567	5.41431	-0.581015	0.572707	0.999826	-6.33656
gene-YJL095W	-0.0270589	3.16366	-0.170575	0.867592	0.999826	-6.33658
gene-YER081W	-0.231776	7.15897	-0.527557	0.608072	0.999826	-6.3366
gene-YDR373W	-0.0625458	6.3211	-0.585535	0.569768	0.999826	-6.33665
gene-YOR079C	-0.104869	4.99038	-0.58622	0.569323	0.999826	-6.33687
gene-YKR003W	0.0591459	5.52466	0.582788	0.571553	0.999826	-6.33719
gene-YNR016C	-0.0514802	6.81557	-0.588192	0.568044	0.999826	-6.33726
gene-YEL046C	-0.0845149	7.31931	-0.490041	0.633538	0.999826	-6.33748
gene-YDR490C	0.0605769	4.32964	0.506057	0.622604	0.999826	-6.33757
gene-YMR138W	-0.0941385	5.04091	-0.571477	0.578935	0.999826	-6.33776
gene-YOR144C	-0.0523806	3.05248	-0.287425	0.779021	0.999826	-6.33778
gene-YPL256C	-0.115573	5.21605	-0.587272	0.568641	0.999826	-6.33779
gene-YDR221W	0.0680378	5.10763	0.572794	0.578072	0.999826	-6.33812
gene-YLR122C	0.142371	3.2127	0.310556	0.761826	0.999826	-6.33891
gene-YMR302C	0.0658436	5.30586	0.575512	0.576296	0.999826	-6.33927
gene-YNL066W	0.0736712	5.97004	0.582461	0.571765	0.999826	-6.33928
gene-YOL089C	-0.06015	3.67588	-0.355086	0.729104	0.999826	-6.33945
gene-YHR151C	-0.070159	4.01762	-0.525505	0.609452	0.999826	-6.33962
gene-YNL230C	-0.108389	3.97389	-0.45642	0.656789	0.999826	-6.33973
gene-YJR133W	0.118231	6.72182	0.581012	0.572709	0.999826	-6.33974
gene-YDR409W	-0.0507982	3.50952	-0.398784	0.697531	0.999826	-6.3398
gene-YDL111C	-0.0760032	5.91283	-0.585951	0.569497	0.999826	-6.33989
gene-YDL120W	-0.076328	6.6718	-0.583798	0.570896	0.999826	-6.33993
gene-YGL200C	0.0479521	8.94215	0.229938	0.822275	0.999826	-6.34017
gene-YGR050C	-0.136052	4.34751	-0.445544	0.664394	0.999826	-6.34019
gene-YJR134C	-0.0804315	5.33004	-0.567509	0.581536	0.999826	-6.3402
gene-YOR092W	-0.0679171	4.84077	-0.572756	0.578097	0.999826	-6.34032
gene-YKL064W	0.0618687	5.5165	0.576794	0.575459	0.999826	-6.34062
gene-YCL008C	0.100631	5.08808	0.57356	0.577571	0.999826	-6.34072
gene-YBR236C	-0.0872412	5.74177	-0.582689	0.571617	0.999826	-6.34072
gene-YJR094C	-0.042964	2.897	-0.16899	0.86881	0.999826	-6.3408
gene-YDR150W	-0.0607736	3.74336	-0.377765	0.712648	0.999826	-6.34087
gene-YMR320W	0.271898	4.29861	0.518993	0.61384	0.999826	-6.34102
gene-YGR009C	0.0701961	5.75599	0.577594	0.574936	0.999826	-6.34105
gene-YDR318W	-0.0761215	4.97585	-0.563448	0.584206	0.999826	-6.34147
gene-YML097C	-0.0562495	4.9633	-0.566085	0.582471	0.999826	-6.34157
gene-YOR007C	0.00779912	8.99665	0.0531894	0.958515	0.999826	-6.34184
gene-YIL002W-A	-0.178733	8.66567	-0.410252	0.68934	0.999826	-6.34185
gene-YJR105W	0.0222522	8.69147	0.0734264	0.942758	0.999826	-6.34209
gene-YDR146C	-0.07588	4.46666	-0.561842	0.585262	0.999826	-6.34216
gene-YOR028C	0.0849311	4.59923	0.553296	0.590906	0.999826	-6.3423
gene-YOR204W	-0.0745275	5.89886	-0.581819	0.572184	0.999826	-6.3423
gene-YOL139C	-0.00880189	8.9129	-0.055252	0.956908	0.999826	-6.34237
gene-YBL085W	-0.0801953	4.5087	-0.558781	0.587281	0.999826	-6.34263
gene-YKL092C	-0.052673	3.64551	-0.341202	0.73925	0.999826	-6.34288
gene-YMR255W	0.138999	6.92196	0.574355	0.577052	0.999826	-6.34295
gene-YJL187C	-0.0760797	4.10786	-0.524039	0.610438	0.999826	-6.34304
gene-YJL083W	-0.056838	3.72742	-0.427159	0.677339	0.999826	-6.34305
gene-YOR152C	-0.0674092	3.86347	-0.479779	0.640593	0.999826	-6.34309
gene-YBR215W	-0.0960967	4.66599	-0.558557	0.587428	0.999826	-6.34328
gene-YNL313C	-0.105162	4.6303	-0.56936	0.580322	0.999826	-6.34333
gene-YOL001W	0.0578859	4.44098	0.542816	0.597865	0.999826	-6.34346
gene-YDL180W	-0.0846987	4.67808	-0.564905	0.583247	0.999826	-6.3436
gene-YNL113W	-0.226191	6.53243	-0.569747	0.580068	0.999826	-6.3438
gene-YJL019W	-0.0567669	3.96126	-0.454285	0.658279	0.999826	-6.34421
gene-YFL013C	-0.065544	5.55398	-0.571684	0.578799	0.999826	-6.34424
gene-YMR110C	0.107115	6.64091	0.578595	0.574283	0.999826	-6.34429
gene-YCR088W	0.0753071	7.13352	0.570048	0.579871	0.999826	-6.3445
gene-YGL173C	-0.0785867	5.80311	-0.572958	0.577965	0.999826	-6.34472
gene-YFL055W	0.00353943	3.15486	0.0215472	0.983187	0.999826	-6.34473
gene-YGL155W	0.0757014	5.50508	0.572346	0.578366	0.999826	-6.34487
gene-YMR257C	-0.0222136	3.00378	-0.135883	0.894319	0.999826	-6.3452
gene-YPL218W	0.0156686	8.83972	0.142749	0.889018	0.999826	-6.3454
gene-YBL019W	0.0552089	4.0501	0.494132	0.630736	0.999826	-6.34549
gene-YOR047C	-0.100232	4.95553	-0.572282	0.578407	0.999826	-6.34569
gene-YOL138C	-0.010654	3.21681	-0.0838431	0.934657	0.999826	-6.34591
gene-YOL029C	0.105838	5.05206	0.565246	0.583023	0.999826	-6.34606
gene-YPR070W	-0.0838393	4.62812	-0.541716	0.598598	0.999826	-6.34606
gene-YNR039C	-0.0926205	4.53376	-0.550973	0.592445	0.999826	-6.3461
gene-YFL033C	-0.00268291	3.18125	-0.0135041	0.989463	0.999826	-6.34629
gene-YMR047C	-0.0719725	4.83964	-0.561464	0.585512	0.999826	-6.34631
gene-YER112W	-0.0467896	7.22677	-0.562105	0.58509	0.999826	-6.3464
gene-YLL022C	0.11448	5.68643	0.573236	0.577783	0.999826	-6.34646
gene-YDR014W	-0.0452028	3.22168	-0.208124	0.838859	0.999826	-6.34663
gene-YBR135W	-0.10523	6.02678	-0.574471	0.576976	0.999826	-6.34668
gene-YHR064C	-0.0941392	8.03577	-0.389428	0.704243	0.999826	-6.34683
gene-YPL098C	0.0821247	7.52053	0.539805	0.599872	0.999826	-6.34749
gene-YOR208W	-0.083453	4.18753	-0.550849	0.592527	0.999826	-6.34761
gene-YPL156C	-0.0845138	5.43068	-0.570023	0.579887	0.999826	-6.34793
gene-YJR039W	0.0159742	3.42165	0.0890731	0.930593	0.999826	-6.34822
gene-YDR129C	0.0417541	8.18585	0.483793	0.637829	0.999826	-6.34846
gene-YML106W	-0.0541286	8.49497	-0.275878	0.787652	0.999826	-6.34869
gene-YOR276W	0.0360796	8.56008	0.158834	0.87662	0.999826	-6.3488
gene-YDR184C	-0.12077	5.16165	-0.565325	0.582971	0.999826	-6.34923
gene-YNL304W	-0.0590615	3.95758	-0.481271	0.639565	0.999826	-6.34947
gene-YJR082C	-0.117513	5.97217	-0.569656	0.580128	0.999826	-6.3496
gene-YDR288W	0.0730681	5.34325	0.56133	0.5856	0.999826	-6.34964
gene-YGR155W	-0.011232	8.95122	-0.128794	0.899799	0.999826	-6.34973
gene-YGL126W	0.061262	6.30959	0.564216	0.5837	0.999826	-6.35002
gene-YMR233W	-0.0877376	5.17588	-0.559614	0.586731	0.999826	-6.35003
gene-YDR466W	0.0667026	4.26681	0.500017	0.626716	0.999826	-6.35007
gene-YPR167C	-0.0759969	6.05503	-0.566718	0.582056	0.999826	-6.3501
gene-YPL267W	-0.0991035	4.99157	-0.562258	0.584989	0.999826	-6.35017
gene-YDR191W	-0.069264	3.94383	-0.461547	0.653218	0.999826	-6.3502
gene-YNR002C	0.103957	5.00185	0.547912	0.594475	0.999826	-6.35059
gene-YKL129C	-0.0701596	4.23153	-0.49905	0.627376	0.999826	-6.3507
gene-YOR270C	-0.051405	7.74073	-0.524434	0.610173	0.999826	-6.35087
gene-YNL185C	0.144597	5.69898	0.566178	0.58241	0.999826	-6.35146
gene-YLR112W	0.0948747	3.60349	0.322948	0.752668	0.999826	-6.35161
gene-YIL153W	-0.101225	5.40905	-0.563812	0.583966	0.999826	-6.35201
gene-YMR224C	0.0505872	3.72114	0.421526	0.681327	0.999826	-6.35234
gene-YDR264C	0.0552537	6.1811	0.564811	0.583309	0.999826	-6.35244
gene-YDR436W	0.0661468	4.55561	0.541654	0.598639	0.999826	-6.35261
gene-YPL180W	-0.0685019	4.09125	-0.470743	0.646836	0.999826	-6.35263
gene-YDR081C	-0.0802721	4.30072	-0.519007	0.61383	0.999826	-6.35267
gene-YKL196C	-0.0779067	7.71373	-0.472211	0.64582	0.999826	-6.35302
gene-YDR195W	0.0659604	4.3503	0.519297	0.613635	0.999826	-6.35318
gene-YJR062C	0.0975982	5.54128	0.557236	0.588301	0.999826	-6.35327
gene-YOR316C	0.136526	5.52379	0.560438	0.586188	0.999826	-6.35343
gene-YNR011C	-0.0696262	4.05029	-0.474822	0.644014	0.999826	-6.35349
gene-YFL009W	-0.0593056	4.90116	-0.551498	0.592097	0.999826	-6.35354
gene-YBR062C	-0.0701285	6.73824	-0.557942	0.587834	0.999826	-6.35397
gene-YAL005C	0.0244367	9.07889	0.0737461	0.94251	0.999826	-6.35404
gene-YGR071C	0.0476712	3.41581	0.387299	0.705774	0.999826	-6.35405
gene-YOR212W	0.0588308	6.6411	0.560171	0.586364	0.999826	-6.35413
gene-YOL122C	0.0960382	4.85473	0.548878	0.593834	0.999826	-6.35427
gene-YHR104W	0.110931	7.46942	0.540195	0.599612	0.999826	-6.35429
gene-YGR266W	0.11183	4.96508	0.534764	0.60324	0.999826	-6.35436
gene-YNL159C	0.113109	5.88296	0.560136	0.586387	0.999826	-6.35445
gene-YBL080C	-0.0431665	3.65931	-0.398439	0.697778	0.999826	-6.35451
gene-YGL181W	0.055189	6.21886	0.561101	0.585751	0.999826	-6.3546
gene-YDR492W	0.119297	6.31618	0.556649	0.588688	0.999826	-6.35486
gene-YDR200C	-0.0740742	4.42761	-0.504682	0.623539	0.999826	-6.35518
gene-YKL185W	-0.0635142	6.28832	-0.557218	0.588313	0.999826	-6.35531
gene-YMR133W	0.0522149	3.39992	0.197268	0.847143	0.999826	-6.35548
gene-YOL032W	-0.0810646	5.99622	-0.559315	0.586928	0.999826	-6.35553
gene-YGL098W	-0.112115	5.68618	-0.553934	0.590484	0.999826	-6.35564
gene-YGR177C	-0.0501207	3.98476	-0.512052	0.618534	0.999826	-6.35598
gene-YCR009C	0.0475416	8.28594	0.424898	0.678938	0.999826	-6.35624
gene-YPL018W	0.0415856	3.48484	0.235642	0.817953	0.999826	-6.35628
gene-YBR162C	-0.0429515	8.61808	-0.273435	0.789482	0.999826	-6.35651
gene-YOR286W	-0.0763619	6.92714	-0.537561	0.60137	0.999826	-6.35658
gene-YNL187W	-0.0643863	3.58989	-0.373546	0.715698	0.999826	-6.35666
gene-YDL072C	-0.019483	8.9969	-0.183703	0.857521	0.999826	-6.35679
gene-YPR188C	-0.0662865	6.55083	-0.552095	0.591701	0.999826	-6.35712
gene-YOR001W	-0.0899127	5.41891	-0.554039	0.590414	0.999826	-6.35731
gene-YIL128W	-0.0724031	3.96133	-0.486964	0.635649	0.999826	-6.35738
gene-YPL010W	0.0505781	8.05726	0.465294	0.650614	0.999826	-6.35766
gene-YDL106C	0.0881822	4.99395	0.539459	0.600103	0.999826	-6.35777
gene-YPR101W	0.0703355	5.786	0.555031	0.589758	0.999826	-6.3578
gene-YKL009W	-0.149102	7.10993	-0.501509	0.625699	0.999826	-6.35811
gene-YOR043W	0.0621912	6.18535	0.554797	0.589913	0.999826	-6.35822
gene-YOL100W	-0.0681471	4.01851	-0.455594	0.657365	0.999826	-6.35831
gene-YOR238W	-0.0629681	5.03647	-0.54443	0.596791	0.999826	-6.35836
gene-YDR374W-A	-0.104195	7.43044	-0.508601	0.620875	0.999826	-6.35838
gene-YLR300W	0.0204411	8.18204	0.0789224	0.938483	0.999826	-6.35844
gene-YBL064C	-0.0741036	7.2468	-0.543769	0.597231	0.999826	-6.35849
gene-YNR058W	-0.0340042	3.06967	-0.185301	0.856297	0.999826	-6.35852
gene-YFR031C	-0.0764997	4.10948	-0.458831	0.655109	0.999826	-6.35913
gene-YGL153W	0.0765581	5.59135	0.545339	0.596186	0.999826	-6.35925
gene-YGR189C	-0.0792072	7.67337	-0.236346	0.81742	0.999826	-6.3593
gene-YMR164C	-0.0401902	3.2894	-0.240775	0.814069	0.999826	-6.35949
gene-YAL008W	0.0558511	6.50824	0.55246	0.59146	0.999826	-6.35961
gene-YDL044C	0.0598966	4.2062	0.45441	0.658192	0.999826	-6.35977
gene-YHR019C	-0.0513691	8.50916	-0.267631	0.793835	0.999826	-6.3601
gene-YLL058W	-0.0872354	4.3782	-0.523595	0.610737	0.999826	-6.36023
gene-YNL312W	-0.0744206	6.82529	-0.538737	0.600585	0.999826	-6.36023
gene-YKL122C	0.0940081	7.9229	0.501614	0.625628	0.999826	-6.36026
gene-YMR010W	-0.0810064	5.27259	-0.548932	0.593798	0.999826	-6.36051
gene-YLL056C	-0.0863155	4.09958	-0.465736	0.650307	0.999826	-6.36054
gene-YFR009W	-0.0558404	6.85678	-0.547264	0.594906	0.999826	-6.36073
gene-YKL065C	0.0255501	8.75207	0.223243	0.827356	0.999826	-6.36076
gene-YBR079C	-0.0694379	6.94234	-0.537751	0.601243	0.999826	-6.36095
gene-YPR122W	-0.0627622	4.19667	-0.46422	0.65136	0.999826	-6.361
gene-YLL013C	-0.00706909	3.21691	-0.0380324	0.97033	0.999826	-6.36123
gene-YMR028W	-0.0735511	5.51313	-0.540275	0.599559	0.999826	-6.36124
gene-YIL110W	-0.145165	5.43974	-0.543339	0.597516	0.999826	-6.36132
gene-YKL184W	-0.0610824	5.85022	-0.548921	0.593806	0.999826	-6.36143
gene-YOL041C	-0.10707	6.35618	-0.546858	0.595176	0.999826	-6.36149
gene-YLR172C	-0.0800212	7.49092	-0.480777	0.639905	0.999826	-6.36159
gene-YER142C	0.0831263	5.31566	0.540183	0.59962	0.999826	-6.36166
gene-YGL056C	-0.0751525	5.75977	-0.54799	0.594424	0.999826	-6.36166
gene-YMR146C	0.0379829	8.63024	0.201319	0.844049	0.999826	-6.36195
gene-YMR167W	-0.0968753	4.0094	-0.436194	0.670963	0.999826	-6.36215
gene-YFR034C	0.0816811	5.35003	0.540042	0.599714	0.999826	-6.36233
gene-YOR046C	-0.0835357	6.70871	-0.537342	0.601516	0.999826	-6.36237
gene-YGL194C	0.0769031	4.57694	0.510442	0.619626	0.999826	-6.36254
gene-YLR309C	-0.0853789	5.30472	-0.513233	0.617734	0.999826	-6.36254
gene-YDL177C	-0.0880044	5.07548	-0.541815	0.598532	0.999826	-6.36255
gene-YOR358W	0.0871126	5.19693	0.533022	0.604407	0.999826	-6.3626
gene-YIL156W	0.0393568	3.525	0.313546	0.759613	0.999826	-6.36285
gene-YLR442C	0.0652638	3.86158	0.447816	0.662802	0.999826	-6.36292
gene-YML042W	0.040982	3.72955	0.148657	0.88446	0.999826	-6.36313
gene-YLR067C	-0.0113886	3.10644	-0.063979	0.950112	0.999826	-6.36315
gene-YKL197C	0.03393	3.46622	0.247449	0.809027	0.999826	-6.3632
gene-YNL032W	-0.0711458	6.02842	-0.545373	0.596163	0.999826	-6.36327
gene-YOR247W	-0.0355855	8.28546	-0.146329	0.886255	0.999826	-6.36351
gene-YLR065C	0.0736943	7.47988	0.491026	0.632863	0.999826	-6.36355
gene-YAL015C	0.0537043	5.42418	0.530168	0.606319	0.999826	-6.36364
gene-YKL178C	0.0155078	2.86498	0.11809	0.908082	0.999826	-6.36365
gene-YDR062W	-0.0550137	6.91934	-0.537331	0.601524	0.999826	-6.3637
gene-YDR120C	-0.130351	5.62444	-0.544565	0.5967	0.999826	-6.36385
gene-YNL136W	-0.108369	6.01481	-0.539214	0.600266	0.999826	-6.36411
gene-YER092W	-0.111785	7.69929	-0.506444	0.62234	0.999826	-6.36412
gene-YHR131C	-0.0804362	4.32676	-0.492856	0.63161	0.999826	-6.3642
gene-YDR427W	-0.0863352	7.37659	-0.527411	0.60817	0.999826	-6.36428
gene-YDL115C	0.0963407	6.02157	0.54146	0.598768	0.999826	-6.36434
gene-YEL068C	0.107541	6.36176	0.543825	0.597193	0.999826	-6.3645
gene-YFR036W	0.0838612	5.20498	0.539673	0.59996	0.999826	-6.36478
gene-YCR084C	0.0816743	5.40849	0.537907	0.601139	0.999826	-6.36498
gene-YKR020W	-0.128851	5.75842	-0.542199	0.598276	0.999826	-6.36504
gene-YOR210W	-0.091005	8.66338	-0.238558	0.815746	0.999826	-6.36513
gene-YLL025W	-0.0829435	2.79041	-0.224464	0.826428	0.999826	-6.36522
gene-YER047C	0.0500229	3.91212	0.421351	0.681451	0.999826	-6.36531
gene-YHR078W	-0.070121	4.90172	-0.527029	0.608427	0.999826	-6.36546
gene-YMR053C	0.0459491	3.39179	0.22419	0.826636	0.999826	-6.36546
gene-YNL073W	0.0919318	5.14303	0.531053	0.605726	0.999826	-6.36565
gene-YBR058C	-0.0705434	5.43317	-0.53522	0.602935	0.999826	-6.36566
gene-YLR427W	0.0569879	4.84361	0.526159	0.609012	0.999826	-6.36567
gene-YLR030W	0.0551518	3.2828	0.299395	0.770107	0.999826	-6.36581
gene-YOL144W	-0.133519	5.17819	-0.528792	0.607243	0.999826	-6.36593
gene-YHR071W	-0.0134235	8.44924	-0.0946543	0.926257	0.999826	-6.36604
gene-YLR439W	0.0630308	4.51364	0.516895	0.615257	0.999826	-6.36607
gene-YER136W	0.078667	7.38715	0.520532	0.612802	0.999826	-6.36658
gene-YKL193C	0.0690459	6.21306	0.53955	0.600042	0.999826	-6.3669
gene-YIL124W	0.0683729	7.41116	0.506773	0.622117	0.999826	-6.36706
gene-YER040W	0.131237	3.8637	0.417245	0.684364	0.999826	-6.36706
gene-YBR105C	0.059084	5.95543	0.539134	0.60032	0.999826	-6.36707
gene-YJR112W	-0.103872	5.47389	-0.538841	0.600515	0.999826	-6.3671
gene-YDR222W	-0.0920968	5.02095	-0.524711	0.609986	0.999826	-6.36719
gene-YDR091C	-0.0956988	6.20177	-0.537352	0.60151	0.999826	-6.3672
gene-YOL071W	0.0613992	6.6084	0.537666	0.6013	0.999826	-6.36727
gene-YBR133C	-0.0815803	4.59205	-0.511317	0.619033	0.999826	-6.36727
gene-YPL078C	0.0632542	7.64348	0.486946	0.635662	0.999826	-6.36749
gene-YGR141W	0.0469603	5.28234	0.529705	0.60663	0.999826	-6.36763
gene-YNL131W	0.0563827	7.92919	0.432312	0.673699	0.999826	-6.36767
gene-YBR249C	-0.0364089	8.59292	-0.20429	0.841782	0.999826	-6.36778
gene-YHR094C	0.0749953	7.69135	0.214255	0.834189	0.999826	-6.36795
gene-YIL120W	-0.0450549	3.47385	-0.248854	0.807967	0.999826	-6.36819
gene-YMR212C	-0.0574492	5.06679	-0.525565	0.609412	0.999826	-6.36826
gene-YPL245W	-0.127338	5.19606	-0.532803	0.604553	0.999826	-6.36829
gene-YJR141W	0.062584	4.77708	0.523866	0.610554	0.999826	-6.36852
gene-YOR022C	0.0530721	3.64987	0.272189	0.790416	0.999826	-6.36857
gene-YOL115W	-0.0585304	4.70304	-0.492401	0.631921	0.999826	-6.36865
gene-YGR126W	0.0390792	3.79828	0.138193	0.892535	0.999826	-6.36867
gene-YIL035C	-0.0894283	6.8409	-0.531549	0.605394	0.999826	-6.36877
gene-YLR384C	-0.0927249	5.29224	-0.528106	0.607704	0.999826	-6.36879
gene-YML127W	0.0701518	5.43894	0.526921	0.6085	0.999826	-6.36953
gene-YDL126C	0.0480334	8.50491	0.409101	0.690159	0.999826	-6.36964
gene-YDR245W	-0.0699908	7.15544	-0.524941	0.609831	0.999826	-6.36976
gene-YBR013C	-0.150298	4.69063	-0.5132	0.617756	0.999826	-6.36998
gene-YJR033C	-0.0178324	3.45056	-0.114861	0.910583	0.999826	-6.37022
gene-YPR185W	0.0630137	4.63211	0.464688	0.651035	0.999826	-6.37028
gene-YDR165W	-0.0997539	5.8745	-0.533192	0.604293	0.999826	-6.37036
gene-YJL133W	-0.0686642	5.71481	-0.532515	0.604746	0.999826	-6.37044
gene-YOR151C	-0.0701367	5.96652	-0.532159	0.604984	0.999826	-6.37059
gene-YCR036W	0.047092	6.61539	0.527689	0.607984	0.999826	-6.37066
gene-YKL047W	-0.0643531	4.81919	-0.515881	0.615942	0.999826	-6.37105
gene-YLR362W	-0.0619156	4.54279	-0.5014	0.625773	0.999826	-6.37114
gene-YDR126W	-0.0493248	4.34921	-0.471283	0.646462	0.999826	-6.37132
gene-YBR057C	-0.0622088	5.59614	-0.526305	0.608914	0.999826	-6.37146
gene-YJR084W	-0.0778263	5.17853	-0.519907	0.613223	0.999826	-6.37153
gene-YKL132C	0.037768	3.45966	0.253882	0.804175	0.999826	-6.37156
gene-YGL084C	-0.0517042	5.38772	-0.525657	0.60935	0.999826	-6.37162
gene-YHR190W	-0.0439818	7.51374	-0.494338	0.630595	0.999826	-6.37167
gene-YLR137W	0.0661919	4.50462	0.47237	0.645709	0.999826	-6.37175
gene-YPL086C	-0.102323	5.65507	-0.529881	0.606512	0.999826	-6.37187
gene-YJL218W	0.0464286	3.66062	0.368034	0.719691	0.999826	-6.37213
gene-YOR038C	-0.0472583	3.86364	-0.396829	0.698931	0.999826	-6.37221
gene-YHR208W	0.0222112	8.33241	0.0993961	0.922576	0.999826	-6.37229
gene-YHL024W	0.0260661	3.34309	0.215938	0.832909	0.999826	-6.37236
gene-YDR142C	0.0593243	4.65844	0.506035	0.622618	0.999826	-6.37251
gene-YMR036C	-0.0972751	3.95227	-0.437333	0.670161	0.999826	-6.37266
gene-YGR162W	-0.120185	6.84339	-0.521989	0.611819	0.999826	-6.37278
gene-YJL010C	-0.133844	5.19234	-0.522795	0.611276	0.999826	-6.37303
gene-YKL146W	0.0697502	5.6272	0.52364	0.610707	0.999826	-6.37317
gene-YKL038W	0.0279302	3.62252	0.231031	0.821446	0.999826	-6.37333
gene-YLL049W	-0.0833732	5.80315	-0.527299	0.608246	0.999826	-6.37353
gene-YDL014W	0.0463252	8.2011	0.134068	0.895721	0.999826	-6.37367
gene-YHL023C	-0.048446	3.89515	-0.388462	0.704938	0.999826	-6.37403
gene-YKR068C	0.0542284	7.03422	0.517335	0.61496	0.999826	-6.37408
gene-YMR301C	0.0886769	5.10427	0.517083	0.61513	0.999826	-6.3743
gene-YBR195C	-0.0480111	4.19839	-0.484766	0.63716	0.999826	-6.37467
gene-YNR006W	0.0985719	5.67673	0.52153	0.612129	0.999826	-6.37472
gene-YMR002W	-0.0020282	8.70319	-0.0101561	0.992075	0.999826	-6.37492
gene-YLL005C	0.0166308	3.4104	0.108023	0.915884	0.999826	-6.375
gene-YGL089C	0.11153	3.67591	0.352263	0.731163	0.999826	-6.37504
gene-YJL209W	-0.0656092	3.8463	-0.405312	0.692863	0.999826	-6.37509
gene-YGL120C	-0.150233	6.18639	-0.523863	0.610557	0.999826	-6.37519
gene-YER178W	0.0335736	8.42425	0.23964	0.814927	0.999826	-6.37533
gene-YDL237W	0.0953466	6.56978	0.522828	0.611254	0.999826	-6.37535
gene-YDR464W	-0.0457563	3.86525	-0.275166	0.788185	0.999826	-6.37544
gene-YLR405W	-0.0839961	5.00397	-0.514707	0.616736	0.999826	-6.37557
gene-YHR170W	-0.110117	6.86597	-0.516285	0.615669	0.999826	-6.37562
gene-YPL057C	0.0758131	6.7812	0.517734	0.61469	0.999826	-6.37564
gene-YLR015W	-0.0919487	4.64548	-0.483401	0.638098	0.999826	-6.37584
gene-YBL104C	-0.0597042	3.45693	-0.354321	0.729662	0.999826	-6.376
gene-YLR008C	0.0763991	5.7797	0.520967	0.612508	0.999826	-6.37614
gene-YJL046W	-0.0501366	4.63076	-0.494258	0.63065	0.999826	-6.3762
gene-YDR113C	-0.0519396	4.6369	-0.465039	0.650791	0.999826	-6.37628
gene-YPR034W	-0.0815976	5.95786	-0.52147	0.612169	0.999826	-6.37641
gene-YDR261C	-0.102232	5.49588	-0.519925	0.613211	0.999826	-6.37643
gene-YGL112C	0.0727798	5.97355	0.52103	0.612465	0.999826	-6.37667
gene-YGR240C	-0.0869492	7.9955	-0.432391	0.673644	0.999826	-6.37668
gene-YDR132C	-0.086186	4.16976	-0.417141	0.684438	0.999826	-6.37685
gene-YML036W	-0.0683481	5.52315	-0.51623	0.615707	0.999826	-6.37693
gene-YAR023C	-0.0894329	3.82328	-0.402595	0.694804	0.999826	-6.37702
gene-YCR023C	-0.0532292	5.07804	-0.503149	0.624582	0.999826	-6.37821
gene-YDR429C	-0.0117803	8.9751	-0.11056	0.913917	0.999826	-6.37825
gene-YGR047C	-0.0501445	3.89193	-0.353509	0.730254	0.999826	-6.37847
gene-YPR163C	-0.0756407	8.10484	-0.357771	0.727148	0.999826	-6.37852
gene-YMR200W	0.050883	7.66415	0.47802	0.641806	0.999826	-6.3786
gene-YHR112C	-0.0479242	5.89825	-0.518251	0.614341	0.999826	-6.37866
gene-YDR124W	-0.0668592	4.13445	-0.43311	0.673136	0.999826	-6.37873
gene-YLR144C	-0.0656623	4.04922	-0.458328	0.655459	0.999826	-6.37886
gene-YDL033C	-0.0757366	3.86221	-0.389983	0.703845	0.999826	-6.37891
gene-YLR225C	-0.119321	6.39653	-0.51592	0.615916	0.999826	-6.37904
gene-YPL072W	-0.0612013	3.37353	-0.302992	0.767435	0.999826	-6.3791
gene-YFL016C	-0.132365	6.39517	-0.516807	0.615317	0.999826	-6.37913
gene-YGL099W	-0.0826343	5.27372	-0.515122	0.616456	0.999826	-6.37917
gene-YJR002W	-0.0929054	6.25183	-0.516845	0.615291	0.999826	-6.37927
gene-YOR090C	-0.0691251	5.56444	-0.511394	0.61898	0.999826	-6.37937
gene-YAR014C	0.0640666	5.38992	0.506879	0.622045	0.999826	-6.37948
gene-YBL050W	0.0548795	7.32943	0.503836	0.624114	0.999826	-6.37989
gene-YPL237W	-0.00435961	8.75428	-0.0227877	0.98222	0.999826	-6.37992
gene-YDR412W	-0.0724202	6.94304	-0.508925	0.620655	0.999826	-6.38002
gene-YLR358C	-0.144547	3.95555	-0.337844	0.741712	0.999826	-6.38005
gene-YPL125W	-0.0640779	4.51501	-0.468778	0.648197	0.999826	-6.38049
gene-YDR087C	-0.106972	6.46313	-0.511122	0.619165	0.999826	-6.38051
gene-YDL205C	0.0655469	5.78433	0.512545	0.6182	0.999826	-6.38059
gene-YJL023C	0.0977629	4.98538	0.496257	0.629283	0.999826	-6.38069
gene-YDR300C	-0.115319	5.82661	-0.513305	0.617685	0.999826	-6.38122
gene-YEL061C	0.0268457	3.57571	0.194253	0.849448	0.999826	-6.38131
gene-YHR100C	0.0724784	5.31442	0.507476	0.621639	0.999826	-6.38147
gene-YLR196W	-0.148121	6.23481	-0.508821	0.620726	0.999826	-6.3815
gene-YER164W	-0.0578713	4.33233	-0.410095	0.689451	0.999826	-6.38164
gene-YDR448W	0.0697292	4.47626	0.46308	0.652152	0.999826	-6.38178
gene-YNR031C	0.0268929	3.59301	0.221415	0.828744	0.999826	-6.3818
gene-YBR234C	0.0415413	7.27983	0.476186	0.643072	0.999826	-6.3818
gene-YER089C	0.101176	6.47583	0.510619	0.619506	0.999826	-6.38209
gene-YML117W	0.0543688	5.8945	0.507605	0.621551	0.999826	-6.38229
gene-snR37	0.0805097	2.23159	0.201669	0.843782	0.999826	-6.38252
gene-YNL247W	-0.0755421	6.81441	-0.501371	0.625793	0.999826	-6.3826
gene-YNL168C	0.0656729	6.64024	0.508528	0.620925	0.999826	-6.38278
gene-YEL015W	0.0567668	6.38444	0.510272	0.619741	0.999826	-6.3829
gene-YKR050W	0.0109384	3.40096	0.0800938	0.937572	0.999826	-6.38318
gene-YGR097W	-0.0950257	4.44346	-0.490705	0.633083	0.999826	-6.38319
gene-YOR290C	-0.00695917	3.72716	-0.0406706	0.968273	0.999826	-6.38322
gene-YCR073C	0.0223112	3.30874	0.183788	0.857457	0.999826	-6.38327
gene-YHR152W	-0.0827803	6.61482	-0.504605	0.623591	0.999826	-6.38374
gene-YOR025W	-0.0802914	4.67688	-0.492183	0.632071	0.999826	-6.38378
gene-YOR357C	0.0815991	6.31001	0.50501	0.623316	0.999826	-6.3838
gene-YLR027C	-0.0551097	8.28972	-0.281791	0.783229	0.999826	-6.38385
gene-YJL049W	0.0912945	4.7012	0.463003	0.652206	0.999826	-6.38403
gene-YPR056W	0.0583894	5.1172	0.495863	0.629553	0.999826	-6.38405
gene-YDR400W	-0.0591608	4.93871	-0.498692	0.62762	0.999826	-6.38405
gene-YGR013W	-0.0620731	5.15214	-0.488086	0.634879	0.999826	-6.38416
gene-YDR160W	0.050923	3.94498	0.427988	0.676753	0.999826	-6.38417
gene-YPL266W	-0.123087	6.40516	-0.501519	0.625692	0.999826	-6.38441
gene-YIL022W	0.0888179	6.76864	0.497081	0.62872	0.999826	-6.38451
gene-YGR159C	0.0182667	8.14577	0.0407397	0.968219	0.999826	-6.38453
gene-YBL060W	-0.0764653	3.98057	-0.381861	0.709692	0.999826	-6.38461
gene-YGR221C	-0.0660176	3.86376	-0.413882	0.686755	0.999826	-6.38478
gene-YER169W	-0.08117	4.34552	-0.475033	0.643868	0.999826	-6.38488
gene-YGL026C	-0.0680375	7.16948	-0.481926	0.639114	0.999826	-6.38525
gene-YKL145W	0.0394556	8.29527	0.382887	0.708952	0.999826	-6.38551
gene-YKL173W	-0.0736645	4.64132	-0.464803	0.650955	0.999826	-6.38573
gene-YMR054W	0.0632347	5.40714	0.498714	0.627605	0.999826	-6.38594
gene-YER001W	0.0794789	5.37032	0.502771	0.624839	0.999826	-6.38596
gene-YGR007W	0.0738805	6.56682	0.501952	0.625397	0.999826	-6.38607
gene-YFL025C	-0.0335442	3.65487	-0.337116	0.742246	0.999826	-6.38618
gene-YJR005W	-0.0801645	5.3951	-0.496473	0.629136	0.999826	-6.38619
gene-YDL185W	-0.0398237	7.87478	-0.436866	0.67049	0.999826	-6.38622
gene-YLR126C	0.0567064	5.53863	0.502492	0.625029	0.999826	-6.38624
gene-YGL040C	0.0593088	6.83135	0.498136	0.628	0.999826	-6.38637
gene-YOR017W	-0.0415835	3.75804	-0.284665	0.781082	0.999826	-6.38653
gene-YDR404C	-0.0579057	6.49828	-0.501314	0.625832	0.999826	-6.38655
gene-YJL047C	-0.0699564	3.82457	-0.292073	0.775556	0.999826	-6.3867
gene-YBR103W	0.0522193	5.11176	0.486142	0.636215	0.999826	-6.38676
gene-YGR135W	0.00724089	8.71709	0.0827891	0.935477	0.999826	-6.38678
gene-YGR110W	-0.0807773	3.92771	-0.425117	0.678783	0.999826	-6.38686
gene-YNR033W	-0.0844379	5.11399	-0.490514	0.633214	0.999826	-6.3869
gene-YAL059W	-0.105479	5.89889	-0.499813	0.626855	0.999826	-6.38693
gene-YDL052C	-0.0729662	6.41962	-0.49532	0.629924	0.999826	-6.38702
gene-YOL129W	-0.0399943	8.03134	-0.303129	0.767333	0.999826	-6.38722
gene-YER068W	-0.0744113	5.37214	-0.497146	0.628676	0.999826	-6.38736
gene-YLR432W	0.0765248	7.2619	0.425466	0.678536	0.999826	-6.38736
gene-YGL206C	-0.0547676	5.31495	-0.484177	0.637565	0.999826	-6.38741
gene-YOR030W	-0.0473539	4.08752	-0.393891	0.701038	0.999826	-6.38741
gene-YNR038W	-0.105488	4.45264	-0.482622	0.638635	0.999826	-6.38745
gene-YLR241W	0.0450589	5.76566	0.497244	0.628609	0.999826	-6.38787
gene-YGR204W	0.0910999	7.37815	0.46673	0.649618	0.999826	-6.388
gene-YDL099W	-0.0716787	7.23023	-0.495716	0.629653	0.999826	-6.38805
gene-YKL013C	0.0487134	7.98662	0.36056	0.725119	0.999826	-6.38825
gene-YKR014C	0.0526727	7.75772	0.46783	0.648855	0.999826	-6.38852
gene-YOR241W	-0.0562375	5.75037	-0.49823	0.627936	0.999826	-6.38875
gene-YDR484W	-0.107671	4.17364	-0.396305	0.699307	0.999826	-6.38904
gene-YPL262W	0.0679664	7.24144	0.472713	0.645472	0.999826	-6.3892
gene-YPL236C	0.0879048	4.65237	0.461788	0.65305	0.999826	-6.38943
gene-YOR251C	-0.0671137	6.50785	-0.494771	0.630299	0.999826	-6.38972
gene-YCL057W	-0.0481007	6.3067	-0.496263	0.629279	0.999826	-6.38986
gene-YPL239W	-0.0931676	7.00899	-0.483193	0.638242	0.999826	-6.38996
gene-YLR361C	-0.0595434	4.52586	-0.44817	0.662554	0.999826	-6.39008
gene-YDR495C	0.0436206	3.69882	0.188555	0.853806	0.999826	-6.39047
gene-YDR503C	0.0568406	4.85757	0.469658	0.647587	0.999826	-6.39056
gene-YAL039C	0.0926008	6.47663	0.489781	0.633716	0.999826	-6.39058
gene-YML049C	-0.0456822	4.07727	-0.401579	0.695531	0.999826	-6.39092
gene-YDR108W	-0.0536649	3.92206	-0.396644	0.699064	0.999826	-6.39094
gene-YJL129C	-0.078573	4.68529	-0.46703	0.649409	0.999826	-6.3912
gene-YGR001C	-0.0741897	6.43375	-0.489588	0.633849	0.999826	-6.3914
gene-YGR196C	0.0586065	4.77463	0.443739	0.66566	0.999826	-6.39152
gene-YNL121C	0.0581206	7.20165	0.484747	0.637173	0.999826	-6.39157
gene-YGR179C	0.0886984	4.63266	0.44887	0.662064	0.999826	-6.39175
gene-YDR532C	0.0734894	4.63936	0.43575	0.671276	0.999826	-6.3922
gene-YER012W	-0.0180829	8.50265	-0.105569	0.917786	0.999826	-6.39229
gene-YLR095C	-0.0721012	4.82415	-0.468772	0.648201	0.999826	-6.39239
gene-YNL021W	0.0534192	4.85954	0.462941	0.652249	0.999826	-6.39254
gene-YDR477W	0.0446435	5.56205	0.48789	0.635014	0.999826	-6.39258
gene-YDL059C	-0.0981215	4.39827	-0.441329	0.667352	0.999826	-6.39301
gene-YFR016C	-0.072377	5.34601	-0.450053	0.661236	0.999826	-6.39307
gene-YDL122W	-0.0740193	5.65208	-0.486649	0.635866	0.999826	-6.39319
gene-YOR245C	-0.0675415	5.35064	-0.485758	0.636478	0.999826	-6.39344
gene-YLR163C	-0.0548661	5.9519	-0.488253	0.634765	0.999826	-6.39346
gene-YFL007W	-0.0744831	4.80713	-0.432522	0.673551	0.999826	-6.39349
gene-YKR009C	-0.0617929	3.87494	-0.204348	0.841738	0.999826	-6.3935
gene-YNL176C	0.0720468	4.48908	0.471455	0.646343	0.999826	-6.39383
gene-YPR111W	-0.0605554	3.78318	-0.332985	0.745279	0.999826	-6.39401
gene-YBR142W	-0.12282	5.1808	-0.477761	0.641984	0.999826	-6.39403
gene-YCR060W	0.0845104	7.4102	0.452208	0.659729	0.999826	-6.39468
gene-YKL090W	-0.0490654	4.03686	-0.382522	0.709215	0.999826	-6.3947
gene-YAL055W	0.0610877	5.84565	0.482999	0.638375	0.999826	-6.39475
gene-YLR298C	-0.112135	5.95864	-0.485213	0.636853	0.999826	-6.39486
gene-YPL007C	-0.0610803	4.23583	-0.423316	0.680058	0.999826	-6.39496
gene-YOL028C	-0.0553736	4.52566	-0.457373	0.656125	0.999826	-6.395
gene-YKL046C	-0.0579563	7.11362	-0.470362	0.6471	0.999826	-6.39506
gene-YGR124W	-0.0062205	8.70717	-0.024553	0.980842	0.999826	-6.39508
gene-YOL135C	-0.0873359	5.26348	-0.479489	0.640793	0.999826	-6.3956
gene-YOR284W	0.077003	4.62453	0.430227	0.67517	0.999826	-6.39574
gene-YGL106W	0.0169646	8.59035	0.116747	0.909122	0.999826	-6.39581
gene-YBR017C	-0.0824392	5.66714	-0.482566	0.638673	0.999826	-6.39597
gene-YOR375C	0.0833725	8.17497	0.314048	0.759241	0.999826	-6.39597
gene-YMR202W	0.0587446	8.25339	0.169154	0.868684	0.999826	-6.39599
gene-YLR259C	-0.0749998	7.7489	-0.403167	0.694395	0.999826	-6.39626
gene-YLR387C	-0.0494132	6.50831	-0.483292	0.638174	0.999826	-6.39633
gene-YPR135W	-0.048315	4.13482	-0.399957	0.696691	0.999826	-6.39635
gene-YDL054C	0.0555619	5.16121	0.470541	0.646975	0.999826	-6.39644
gene-YPR178W	0.0515139	4.98431	0.47014	0.647253	0.999826	-6.39647
gene-YPR195C	0.0053529	2.73505	0.0152756	0.98808	0.999826	-6.39659
gene-YDR301W	-0.00380887	3.64224	-0.027833	0.978284	0.999826	-6.39678
gene-YLL062C	-0.12545	4.68067	-0.464632	0.651074	0.999826	-6.39689
gene-YPR180W	-0.0617421	5.80279	-0.478868	0.641221	0.999826	-6.3969
gene-YMR298W	-0.0620614	7.86614	-0.387645	0.705526	0.999826	-6.39715
gene-YGR140W	-0.0540695	3.75918	-0.316816	0.757195	0.999826	-6.39756
gene-YDR330W	0.050567	5.39122	0.47101	0.646651	0.999826	-6.39765
gene-YDR130C	0.135501	5.18022	0.460149	0.654191	0.999826	-6.39789
gene-YJL217W	0.0710837	6.94657	0.473068	0.645227	0.999826	-6.39796
gene-YOR125C	0.054916	5.52204	0.478723	0.641321	0.999826	-6.39804
gene-YDL058W	0.00986538	4.04587	0.0556321	0.956612	0.999826	-6.39804
gene-YGR042W	-0.0576407	5.10104	-0.472227	0.645808	0.999826	-6.39816
gene-YBR059C	0.0653331	4.72279	0.448151	0.662567	0.999826	-6.39844
gene-YKL127W	-0.0811372	6.32938	-0.477325	0.642286	0.999826	-6.39861
gene-YPL052W	-0.0550375	5.09411	-0.476427	0.642905	0.999826	-6.39868
gene-YMR119W	-0.0667831	5.40108	-0.474451	0.644271	0.999826	-6.39885
gene-YOR362C	0.0318723	8.06912	0.322508	0.752993	0.999826	-6.39899
gene-YHR132W-A	0.0895069	7.0133	0.472486	0.645629	0.999826	-6.39913
gene-YDR515W	-0.108015	4.15429	-0.432973	0.673233	0.999826	-6.39916
gene-YOR306C	0.0581179	4.90294	0.472882	0.645355	0.999826	-6.39928
gene-YKL022C	-0.0461419	4.39756	-0.403524	0.69414	0.999826	-6.39942
gene-YOR292C	-0.0577568	5.47558	-0.465259	0.650639	0.999826	-6.39946
gene-YMR270C	0.0430961	5.0923	0.464017	0.651501	0.999826	-6.39947
gene-YHR075C	0.0446216	4.14325	0.392121	0.702309	0.999826	-6.39949
gene-YJL016W	0.0825239	5.69577	0.474486	0.644246	0.999826	-6.39964
gene-YDR336W	0.0630748	5.06147	0.460164	0.654181	0.999826	-6.39977
gene-YJL014W	-0.0594736	7.32877	-0.447148	0.66327	0.999826	-6.39998
gene-YPL040C	0.010615	3.63165	0.0925827	0.927866	0.999826	-6.40012
gene-YDL123W	-0.0688304	6.25905	-0.476862	0.642605	0.999826	-6.40013
gene-YOL068C	-0.0991171	5.82774	-0.474333	0.644352	0.999826	-6.40029
gene-YGR208W	-0.0586288	6.03858	-0.474205	0.64444	0.999826	-6.40038
gene-YBR014C	0.0683756	7.00971	0.470353	0.647106	0.999826	-6.40044
gene-YLR215C	0.0579097	4.8481	0.456267	0.656896	0.999826	-6.4007
gene-YJL005W	-0.0140088	4.05753	-0.12666	0.901449	0.999826	-6.40073
gene-YER013W	-0.0306635	3.70446	-0.172918	0.865793	0.999826	-6.40088
gene-YJL198W	-0.0810413	5.35477	-0.469261	0.647863	0.999826	-6.40092
gene-YPL051W	-0.0660234	5.48429	-0.472503	0.645618	0.999826	-6.40096
gene-YGR103W	-0.0756947	7.40697	-0.446523	0.663708	0.999826	-6.4011
gene-YJL156C	0.0469831	4.56389	0.42322	0.680126	0.999826	-6.40122
gene-YMR166C	-0.0587159	3.75591	-0.300653	0.769172	0.999826	-6.40144
gene-YJL071W	-0.0666776	4.12265	-0.417458	0.684213	0.999826	-6.40152
gene-RME2	0.0408888	3.35231	0.459685	0.654514	0.999826	-6.40153
gene-YNL152W	-0.0464523	4.38215	-0.451483	0.660237	0.999826	-6.40189
gene-YOR389W	-0.011374	2.70616	-0.103601	0.919313	0.999826	-6.40222
gene-YDR363W	0.112545	4.64639	0.409154	0.690122	0.999826	-6.40225
gene-YGL246C	-0.0651294	5.95967	-0.47166	0.646201	0.999826	-6.40232
gene-YGR068C	0.00269886	3.36347	0.0176199	0.986251	0.999826	-6.4025
gene-YJR089W	-0.0415951	3.99018	-0.315331	0.758293	0.999826	-6.40251
gene-YBR022W	-0.0526531	5.60853	-0.470286	0.647152	0.999826	-6.40255
gene-YJL181W	0.0113947	3.236	0.0747392	0.941737	0.999826	-6.40258
gene-YLR372W	-0.066802	7.74901	-0.208637	0.838468	0.999826	-6.40261
gene-YPR157W	-0.0760577	4.61789	-0.45176	0.660043	0.999826	-6.40264
gene-YER172C	-0.0174676	3.68303	-0.115857	0.909812	0.999826	-6.40283
gene-YPL099C	-0.0491333	5.96317	-0.469093	0.647979	0.999826	-6.40312
gene-YER048C	0.0479319	7.31978	0.459218	0.654839	0.999826	-6.40314
gene-YBR141C	-0.0943878	4.20124	-0.430636	0.674882	0.999826	-6.4032
gene-YAL002W	-0.0139298	3.63938	-0.101974	0.920575	0.999826	-6.4033
gene-YIL154C	0.0443162	6.82748	0.467137	0.649335	0.999826	-6.40346
gene-YMR025W	-0.0542701	3.49926	-0.293314	0.774632	0.999826	-6.40358
gene-YBR007C	-0.043426	3.63843	-0.362772	0.723511	0.999826	-6.40366
gene-YKL072W	-0.0379087	3.56251	-0.166859	0.870448	0.999826	-6.40395
gene-YJL201W	-0.0600146	4.39701	-0.427247	0.677276	0.999826	-6.404
gene-YJL058C	-0.037212	3.20713	-0.208858	0.838299	0.999826	-6.404
gene-YPR110C	-0.0391575	7.85238	-0.210298	0.837202	0.999826	-6.40417
gene-YMR123W	0.0864155	7.71245	0.343289	0.737722	0.999826	-6.4043
gene-YML018C	-0.0814617	5.66639	-0.468233	0.648575	0.999826	-6.40437
gene-YPL129W	0.0458221	7.57303	0.42046	0.682083	0.999826	-6.40444
gene-YMR285C	-0.0526199	5.27185	-0.458475	0.655356	0.999826	-6.40452
gene-YMR114C	-0.102224	5.26958	-0.442948	0.666215	0.999826	-6.40463
gene-YLR335W	-0.078056	6.04262	-0.467384	0.649164	0.999826	-6.40464
gene-YKR051W	0.0552786	4.97261	0.456413	0.656794	0.999826	-6.40475
gene-YIL063C	0.0533085	6.34316	0.46736	0.64918	0.999826	-6.40476
gene-YHL003C	0.0571612	6.35144	0.467109	0.649355	0.999826	-6.40479
gene-YOR191W	0.0339484	4.03186	0.191787	0.851333	0.999826	-6.40487
gene-YJL011C	-0.0761958	5.08985	-0.463671	0.651741	0.999826	-6.40491
gene-YDR379W	0.0523545	4.32578	0.387843	0.705383	0.999826	-6.4052
gene-YER158C	0.0908753	4.56946	0.444708	0.66498	0.999826	-6.40526
gene-YFL029C	0.0488313	5.38702	0.459206	0.654848	0.999826	-6.40527
gene-YDR514C	-0.0503942	4.47259	-0.440558	0.667894	0.999826	-6.40528
gene-YBR041W	0.0790383	5.5643	0.464161	0.651401	0.999826	-6.40542
gene-YKR061W	-0.0615105	5.61244	-0.465706	0.650328	0.999826	-6.40561
gene-YGL180W	-0.00599015	3.56149	-0.0538491	0.958001	0.999826	-6.40563
gene-YPR113W	0.0377352	8.2306	0.22263	0.827821	0.999826	-6.40584
gene-YOR239W	0.0526295	6.96834	0.462961	0.652235	0.999826	-6.40608
gene-YPL163C	0.0797181	7.32822	0.388326	0.705036	0.999826	-6.40634
gene-YOR340C	-0.138618	6.22854	-0.45982	0.65442	0.999826	-6.40649
gene-YKR013W	0.0673941	7.8464	0.260833	0.798942	0.999826	-6.40655
gene-YPR139C	0.0703589	6.10105	0.462964	0.652233	0.999826	-6.40658
gene-YDL121C	0.0580915	7.83156	0.351033	0.732061	0.999826	-6.40688
gene-YMR295C	-0.00896871	8.53169	-0.0469034	0.963414	0.999826	-6.40689
gene-YDR387C	0.0649586	4.8382	0.444579	0.665071	0.999826	-6.40703
gene-YDL130W-A	-0.0645313	8.77681	-0.301392	0.768624	0.999826	-6.40717
gene-YPL094C	0.0417994	7.68747	0.367787	0.71987	0.999826	-6.4074
gene-YAL049C	0.0500268	6.53685	0.456454	0.656765	0.999826	-6.4074
gene-YOL126C	0.0602921	7.04694	0.44241	0.666592	0.999826	-6.40744
gene-YNL249C	-0.0316014	3.54863	-0.240536	0.814249	0.999826	-6.40759
gene-YEL049W	-0.0431319	2.94124	-0.117507	0.908534	0.999826	-6.40762
gene-YMR258C	0.0633304	5.02769	0.443074	0.666127	0.999826	-6.40786
gene-YJL117W	-0.0930096	6.61732	-0.448186	0.662543	0.999826	-6.40786
gene-YPL203W	0.037697	5.66653	0.45441	0.658191	0.999826	-6.40811
gene-YBR138C	0.0652934	3.9449	0.279579	0.784883	0.999826	-6.40819
gene-YCR019W	-0.0468231	4.41526	-0.415906	0.685316	0.999826	-6.40834
gene-YDR131C	-0.0579931	3.6935	-0.274818	0.788447	0.999826	-6.40839
gene-YCR021C	-0.150478	7.03095	-0.430189	0.675197	0.999826	-6.4084
gene-YNL061W	-0.105133	6.33221	-0.457671	0.655917	0.999826	-6.40862
gene-YDR348C	0.0510693	6.06067	0.459397	0.654714	0.999826	-6.40862
gene-YCR037C	-0.0543516	4.52087	-0.432061	0.673876	0.999826	-6.40884
gene-YGL228W	-0.0539221	6.61099	-0.457631	0.655945	0.999826	-6.40884
gene-YBR231C	-0.062311	5.35417	-0.451508	0.660219	0.999826	-6.40891
gene-YNL251C	-0.117591	5.23201	-0.448174	0.662551	0.999826	-6.40896
gene-YDL150W	-0.0657348	5.97628	-0.458451	0.655373	0.999826	-6.40911
gene-YBR061C	-0.0924739	5.65157	-0.457603	0.655965	0.999826	-6.40942
gene-YDR338C	-0.0383115	4.18162	-0.375588	0.714222	0.999826	-6.40975
gene-YGL148W	0.0327144	7.99079	0.196909	0.847417	0.999826	-6.40983
gene-YDR139C	-0.00575383	8.46527	-0.0292985	0.977141	0.999826	-6.40987
gene-YDR304C	0.00995391	8.74168	0.0803709	0.937357	0.999826	-6.40999
gene-YGL048C	0.0309106	8.34905	0.306211	0.765046	0.999826	-6.41007
gene-YGR003W	-0.0592721	3.94107	-0.344134	0.737103	0.999826	-6.41019
gene-YPL274W	-0.115641	6.57516	-0.445135	0.66468	0.999826	-6.41031
gene-YDR121W	0.0882656	6.58852	0.455754	0.657254	0.999826	-6.41036
gene-YMR098C	-0.0589504	4.57243	-0.384358	0.707892	0.999826	-6.41041
gene-YPR086W	0.0513785	6.62541	0.451326	0.660346	0.999826	-6.41042
gene-YNL130C	0.0628315	6.84182	0.441346	0.66734	0.999826	-6.4105
gene-YGR093W	0.0440559	4.84454	0.437435	0.67009	0.999826	-6.41054
gene-YDR082W	0.0563109	3.86795	0.302823	0.767561	0.999826	-6.41084
gene-YER179W	-0.0265189	4.00405	-0.184483	0.856924	0.999826	-6.41106
gene-YBR137W	0.0428049	6.57519	0.451018	0.660561	0.999826	-6.41107
gene-YOR272W	-0.129081	6.18652	-0.452128	0.659785	0.999826	-6.41114
gene-YOR380W	-0.00600687	3.2948	-0.047618	0.962857	0.999826	-6.41118
gene-YMR117C	0.0565347	3.9682	0.227376	0.824218	0.999826	-6.41142
gene-YKL167C	0.0729294	6.90826	0.443862	0.665574	0.999826	-6.41148
gene-YLR233C	-0.00693081	3.20878	-0.0417604	0.967423	0.999826	-6.41152
gene-YER137C	-0.113469	4.79342	-0.428511	0.676383	0.999826	-6.4118
gene-YDR334W	-0.0517755	4.03433	-0.29826	0.770951	0.999826	-6.41192
gene-YOR048C	-0.0705227	5.1514	-0.442071	0.666831	0.999826	-6.412
gene-YER173W	-0.0335077	3.48078	-0.281519	0.783432	0.999826	-6.41204
gene-YEL001C	0.0504338	8.12802	0.258879	0.800412	0.999826	-6.41215
gene-YMR131C	-0.116733	7.07339	-0.418788	0.683269	0.999826	-6.41223
gene-YIL161W	-0.094213	5.55328	-0.446097	0.664006	0.999826	-6.41229
gene-YJR045C	-0.0608114	7.99852	-0.268472	0.793204	0.999826	-6.41235
gene-YHR077C	-0.0735093	5.27504	-0.433596	0.672794	0.999826	-6.41241
gene-YOR140W	0.0104479	3.44272	0.0735241	0.942682	0.999826	-6.41248
gene-YHL038C	-0.0390532	4.29116	-0.34285	0.738044	0.999826	-6.41251
gene-YPL028W	0.0111089	8.13179	0.0734517	0.942739	0.999826	-6.41258
gene-YNL292W	-0.0902924	5.64603	-0.449851	0.661378	0.999826	-6.41263
gene-YMR277W	-0.113055	4.93947	-0.434021	0.672494	0.999826	-6.41264
gene-YMR176W	-0.00663603	3.64131	-0.0502801	0.960782	0.999826	-6.41276
gene-YPR025C	-0.0783292	5.14354	-0.431721	0.674116	0.999826	-6.41278
gene-YLR098C	0.0637335	3.90851	0.304513	0.766306	0.999826	-6.41282
gene-YPL199C	0.0846827	7.51837	0.40853	0.690566	0.999826	-6.41316
gene-YBR221C	0.0222011	8.40257	0.175403	0.863886	0.999826	-6.41346
gene-YHR067W	-0.0476961	5.13539	-0.432233	0.673755	0.999826	-6.41349
gene-YIL041W	0.049897	7.8535	0.367659	0.719963	0.999826	-6.41351
gene-YOL033W	-0.0389382	3.77721	-0.321799	0.753516	0.999826	-6.41366
gene-YIL092W	0.0112813	3.40685	0.0581393	0.954659	0.999826	-6.41367
gene-YCR011C	0.0505306	5.67175	0.433551	0.672826	0.999826	-6.41382
gene-YBR068C	0.0388086	7.77478	0.282633	0.7826	0.999826	-6.414
gene-YLR380W	-0.103523	5.65725	-0.447223	0.663217	0.999826	-6.41408
gene-YJL200C	0.0737246	5.51246	0.44369	0.665695	0.999826	-6.4142
gene-YNL094W	-0.0541148	5.32477	-0.442116	0.666799	0.999826	-6.41427
gene-YLR021W	0.0502282	6.28995	0.446189	0.663942	0.999826	-6.41444
gene-YOR162C	-0.0507697	3.99215	-0.309982	0.762251	0.999826	-6.41534
gene-YNR065C	-0.0283252	3.46587	-0.242031	0.813119	0.999826	-6.41554
gene-YOL038W	-0.0268119	8.12875	-0.17749	0.862284	0.999826	-6.41569
gene-YGR084C	0.123373	5.52287	0.440493	0.667939	0.999826	-6.41579
gene-YOR040W	-0.0583517	5.41868	-0.425165	0.678749	0.999826	-6.41583
gene-YFL068W	-0.151719	3.31273	-0.420485	0.682065	0.999826	-6.41593
gene-YBR187W	-0.0468703	6.94234	-0.403402	0.694227	0.999826	-6.41595
gene-YDR059C	0.0594562	6.18732	0.443082	0.666121	0.999826	-6.41614
gene-YHR098C	-0.0563543	5.38358	-0.437337	0.670159	0.999826	-6.41627
gene-YPL264C	0.00482869	3.53296	0.0255561	0.98006	0.999826	-6.41649
gene-YFL022C	-0.124614	7.26934	-0.381003	0.710311	0.999826	-6.41666
gene-YDR541C	0.0568502	4.30442	0.415328	0.685727	0.999826	-6.41682
gene-YBR069C	0.0996586	6.89393	0.431806	0.674056	0.999826	-6.41693
gene-YJR103W	-0.0515592	6.13317	-0.440842	0.667694	0.999826	-6.41737
gene-YGL157W	0.0748418	7.11246	0.382246	0.709414	0.999826	-6.41751
gene-YLR142W	-0.246194	4.22696	-0.348298	0.734059	0.999826	-6.41754
gene-YOR233W	-0.0638271	3.89991	-0.35769	0.727207	0.999826	-6.41755
gene-YGR157W	-0.0455699	7.09937	-0.428736	0.676224	0.999826	-6.41763
gene-YHR205W	-0.0580669	4.49908	-0.415651	0.685497	0.999826	-6.41808
gene-YGL090W	0.0623194	4.45218	0.381011	0.710305	0.999826	-6.41809
gene-YML071C	-0.0832038	5.43567	-0.422538	0.680609	0.999826	-6.41811
gene-YPR103W	0.0277688	8.56519	0.226147	0.82515	0.999826	-6.41811
gene-YDL092W	0.035213	7.89046	0.256242	0.802397	0.999826	-6.41819
gene-YJR129C	0.048294	4.38569	0.344253	0.737016	0.999826	-6.41859
gene-YGL097W	-0.0632579	6.15505	-0.433905	0.672576	0.999826	-6.41874
gene-YLR165C	0.0522241	4.60764	0.391316	0.702886	0.999826	-6.41874
gene-YNL190W	-0.000432756	7.56821	-0.00232946	0.998182	0.999826	-6.41886
gene-YPL210C	-0.0651811	6.21489	-0.437612	0.669965	0.999826	-6.4189
gene-YPL017C	0.050626	3.98601	0.329535	0.747816	0.999826	-6.41896
gene-YGL012W	0.0659082	7.86742	0.302441	0.767844	0.999826	-6.41926
gene-YDR485C	-0.0701602	4.99908	-0.382367	0.709327	0.999826	-6.41947
gene-YOL060C	0.0450588	4.91274	0.421737	0.681177	0.999826	-6.41954
gene-YDR228C	-0.0623372	4.63973	-0.390659	0.703359	0.999826	-6.41961
gene-YDR256C	-0.0450674	4.31798	-0.232389	0.820417	0.999826	-6.4198
gene-YDR061W	-0.0666858	5.25979	-0.423532	0.679905	0.999826	-6.41988
gene-YER006W	-0.118272	7.13087	-0.414909	0.686025	0.999826	-6.4199
gene-YDL127W	-0.0515487	4.52393	-0.398714	0.697581	0.999826	-6.42008
gene-YKR006C	0.105638	6.19091	0.43472	0.672001	0.999826	-6.42017
gene-YGR060W	-0.00375362	8.00575	-0.0152076	0.988133	0.999826	-6.42019
gene-YER170W	0.0706865	4.83757	0.374891	0.714726	0.999826	-6.42027
gene-YDR044W	-0.0708802	5.65177	-0.434342	0.672268	0.999826	-6.42035
gene-YER056C	0.090565	7.39091	0.263133	0.797214	0.999826	-6.42036
gene-YER052C	-0.0931714	6.29672	-0.425796	0.678302	0.999826	-6.42044
gene-YNL265C	0.0499457	6.20677	0.432896	0.673287	0.999826	-6.42064
gene-YCL045C	-0.0795204	6.55456	-0.429961	0.675359	0.999826	-6.42072
gene-YPL166W	0.104137	4.80173	0.372683	0.716323	0.999826	-6.42077
gene-YKR038C	-0.0525024	6.29275	-0.4315	0.674272	0.999826	-6.42093
gene-YHR167W	0.0424816	3.73014	0.318382	0.756038	0.999826	-6.42106
gene-YFL008W	-0.0309212	4.06157	-0.200211	0.844895	0.999826	-6.42109
gene-YLR209C	-0.0464835	6.02272	-0.432167	0.673802	0.999826	-6.42112
gene-YGR106C	0.00626557	8.77919	0.0342364	0.97329	0.999826	-6.42114
gene-YBR125C	-0.0495716	5.24539	-0.423448	0.679965	0.999826	-6.42115
gene-YKL032C	0.055894	4.72389	0.406372	0.692106	0.999826	-6.42131
gene-YDR357C	0.151128	7.43187	0.403344	0.694269	0.999826	-6.42146
gene-YER123W	-0.0539364	4.81092	-0.409333	0.689994	0.999826	-6.42181
gene-YOL030W	0.100112	7.27032	0.390596	0.703404	0.999826	-6.42191
gene-YFR028C	-0.0692538	5.09	-0.423506	0.679924	0.999826	-6.42204
gene-YCR059C	0.0980718	6.25034	0.428123	0.676657	0.999826	-6.42225
gene-YPR128C	0.0531321	5.29731	0.422131	0.680898	0.999826	-6.42235
gene-YPL211W	-0.0952333	6.51662	-0.406244	0.692198	0.999826	-6.42244
gene-YMR139W	0.0541055	5.87432	0.426523	0.677788	0.999826	-6.42248
gene-YPL181W	0.0390521	6.06666	0.428131	0.676652	0.999826	-6.42252
gene-YNL199C	-0.060689	5.55199	-0.423133	0.680188	0.999826	-6.42258
gene-YGR288W	0.0284498	3.96373	0.202766	0.842945	0.999826	-6.42282
gene-YHR007C	-0.0974983	7.51245	-0.288515	0.778209	0.999826	-6.42303
gene-YMR160W	-0.0399489	4.01578	-0.208443	0.838616	0.999826	-6.42307
gene-YGL017W	-0.0432141	4.86747	-0.407253	0.691477	0.999826	-6.42325
gene-YLR292C	-0.0647743	6.82918	-0.416406	0.684961	0.999826	-6.42335
gene-YPL214C	-0.0386184	4.63406	-0.390676	0.703346	0.999826	-6.42363
gene-YHR032W	-0.0589033	5.55211	-0.422732	0.680472	0.999826	-6.42366
gene-YGL009C	0.0138852	8.10602	0.113881	0.911342	0.999826	-6.42368
gene-YGR295C	-0.0321957	6.68111	-0.401952	0.695264	0.999826	-6.42397
gene-YHR201C	-0.0420784	6.50373	-0.423779	0.67973	0.999826	-6.42411
gene-YCL001W	0.0497439	7.52538	0.37043	0.717954	0.999826	-6.42414
gene-YLR350W	-0.0129974	8.75987	-0.127105	0.901105	0.999826	-6.42423
gene-YPR125W	0.110251	5.89664	0.42536	0.678611	0.999826	-6.42433
gene-YPR019W	0.0573917	4.59152	0.394454	0.700634	0.999826	-6.42438
gene-YOR051C	-0.0613333	7.08804	-0.414217	0.686517	0.999826	-6.42443
gene-YNL290W	-0.0695565	6.38121	-0.421785	0.681144	0.999826	-6.42456
gene-YKL105C	-0.0139805	3.84305	-0.108058	0.915856	0.999826	-6.42457
gene-YNR024W	0.0813261	6.28882	0.425018	0.678853	0.999826	-6.42458
gene-YDR483W	0.0254351	7.90342	0.256295	0.802357	0.999826	-6.42468
gene-YNL074C	-0.0531094	5.70697	-0.424702	0.679077	0.999826	-6.42471
gene-YEL018W	-0.0600129	5.61061	-0.416048	0.685215	0.999826	-6.42496
gene-YJR014W	-0.0317865	8.07462	-0.318756	0.755761	0.999826	-6.4251
gene-YIR018W	0.052521	4.54629	0.370393	0.717981	0.999826	-6.42528
gene-YEL059C-A	-0.354759	5.73237	-0.414971	0.685981	0.999826	-6.4255
gene-YPL170W	-0.079975	6.20091	-0.422303	0.680776	0.999826	-6.42577
gene-YLR127C	0.0191652	3.61897	0.124411	0.903189	0.999826	-6.42581
gene-YBL046W	0.0554363	5.43677	0.407274	0.691462	0.999826	-6.42584
gene-YJR142W	-0.0494187	6.13311	-0.421849	0.681098	0.999826	-6.42597
gene-YOR327C	-0.042942	8.10579	-0.276366	0.787288	0.999826	-6.42597
gene-YGL064C	-0.0224313	3.34293	-0.14338	0.88853	0.999826	-6.42604
gene-YBR108W	0.0366251	3.7178	0.263077	0.797256	0.999826	-6.42604
gene-YHR073W	-0.0466484	5.2697	-0.403924	0.693854	0.999826	-6.42608
gene-YPL063W	0.0619064	6.95924	0.413979	0.686686	0.999826	-6.42609
gene-YLR352W	0.00215197	3.77839	0.014075	0.989017	0.999826	-6.42632
gene-YDR381W	-0.00536605	8.54538	-0.0587306	0.954199	0.999826	-6.42633
gene-YJL174W	-0.0356456	7.27755	-0.317639	0.756587	0.999826	-6.42652
gene-YLR435W	-0.117456	6.18688	-0.417418	0.684242	0.999826	-6.42653
gene-YDR268W	0.0645355	5.01468	0.399456	0.697049	0.999826	-6.42655
gene-YJL034W	-0.0413055	7.90484	-0.243593	0.811938	0.999826	-6.4267
gene-YPL190C	-0.0740852	5.41525	-0.407856	0.691048	0.999826	-6.42675
gene-YAL026C	0.0470239	4.43715	0.348141	0.734173	0.999826	-6.42682
gene-YFL048C	0.0536362	6.2598	0.417724	0.684024	0.999826	-6.42682
gene-YNL240C	0.065414	4.94027	0.402516	0.694861	0.999826	-6.42695
gene-YHR068W	-0.0910178	7.28983	-0.37407	0.715319	0.999826	-6.42697
gene-YJL166W	0.0235735	8.56508	0.0893373	0.930387	0.999826	-6.42705
gene-YJL053W	-0.0661761	5.86374	-0.416744	0.68472	0.999826	-6.42713
gene-YLR088W	-0.0388481	5.28415	-0.411676	0.688325	0.999826	-6.42758
gene-YNL175C	-0.0961824	6.82982	-0.410612	0.689083	0.999826	-6.42793
gene-YMR193W	-0.0751475	5.66522	-0.413422	0.687083	0.999826	-6.42802
gene-YNL107W	0.085592	5.39784	0.406444	0.692055	0.999826	-6.42803
gene-YDR197W	-0.0460804	4.80368	-0.387248	0.705811	0.999826	-6.42812
gene-YBR176W	-0.0604841	4.63944	-0.395692	0.699746	0.999826	-6.42822
gene-YPL173W	0.0664802	5.67023	0.413959	0.6867	0.999826	-6.42826
gene-YAR033W	0.0510299	4.11289	0.395936	0.699571	0.999826	-6.42827
gene-YOR230W	-0.0222324	8.1667	-0.22084	0.829181	0.999826	-6.42834
gene-YGL058W	-0.0654558	6.56258	-0.410774	0.688968	0.999826	-6.42854
gene-YOL008W	0.0569253	5.19474	0.405177	0.692959	0.999826	-6.42887
gene-YPL155C	0.0379673	4.21518	0.320505	0.75447	0.999826	-6.42898
gene-YPL101W	0.0592501	5.56561	0.410262	0.689332	0.999826	-6.42899
gene-YOR261C	-0.0513808	7.88909	-0.380189	0.710898	0.999826	-6.42901
gene-YDL001W	0.0562932	4.66232	0.360073	0.725473	0.999826	-6.42903
gene-YOR209C	-0.0257214	8.01815	-0.25148	0.805986	0.999826	-6.42909
gene-YAL041W	-0.0423942	4.28784	-0.369033	0.718966	0.999826	-6.42926
gene-YIL106W	-0.051864	6.15133	-0.41415	0.686565	0.999826	-6.42927
gene-YHR207C	-0.0721031	5.54538	-0.400243	0.696486	0.999826	-6.4297
gene-YJL030W	0.0534611	5.62701	0.410902	0.688876	0.999826	-6.42972
gene-YMR319C	0.0460129	5.07742	0.405819	0.692501	0.999826	-6.42973
gene-YBL030C	0.0521137	8.21437	0.197747	0.846777	0.999826	-6.42993
gene-YPL068C	0.0208732	3.18357	0.142531	0.889186	0.999826	-6.42996
gene-YML069W	0.0461767	6.7345	0.40505	0.69305	0.999826	-6.43007
gene-YOR336W	-0.0373007	3.99698	-0.243417	0.812072	0.999826	-6.43024
gene-YML004C	0.0423087	8.13785	0.294195	0.773976	0.999826	-6.43026
gene-YIR024C	-0.060499	5.55358	-0.404527	0.693423	0.999826	-6.43027
gene-YOL066C	0.0516729	4.53392	0.36451	0.722248	0.999826	-6.43041
gene-YJR050W	-0.0627734	5.32959	-0.393983	0.700972	0.999826	-6.43049
gene-YHR106W	-0.0427125	5.86395	-0.406472	0.692035	0.999826	-6.43054
gene-YKL179C	-0.0551289	5.52	-0.403473	0.694176	0.999826	-6.4306
gene-YHR168W	0.00509992	3.55782	0.0271418	0.978823	0.999826	-6.43066
gene-YGL245W	-0.023499	8.47272	-0.228527	0.823345	0.999826	-6.43076
gene-YER029C	-0.0593758	6.56084	-0.410705	0.689016	0.999826	-6.43084
gene-YOR112W	-0.0489129	4.69709	-0.37775	0.712659	0.999826	-6.43087
gene-YGL166W	-0.0398391	5.91823	-0.409885	0.689601	0.999826	-6.43113
gene-YIL040W	0.0612864	6.80256	0.38473	0.707624	0.999826	-6.43133
gene-YER087W	-0.0325087	4.33848	-0.330275	0.747272	0.999826	-6.43142
gene-YCR024C-B	0.0714928	7.42809	0.380998	0.710314	0.999826	-6.43162
gene-YIL068C	0.0597565	4.74938	0.366377	0.720893	0.999826	-6.43173
gene-YHR116W	0.0512099	5.6525	0.399285	0.697172	0.999826	-6.43182
gene-YLR148W	-0.0704423	4.37872	-0.319328	0.75534	0.999826	-6.43199
gene-YML104C	-0.00011185	3.72205	-0.000752595	0.999413	0.999826	-6.43219
gene-YBR233W	0.0418983	4.49574	0.348573	0.733857	0.999826	-6.43235
gene-YJL199C	0.163567	5.72046	0.375556	0.714245	0.999826	-6.4324
gene-YIL082W-A	-0.0118353	2.59134	-0.104831	0.918359	0.999826	-6.43245
gene-YPL146C	-0.0823754	6.50623	-0.406802	0.691799	0.999826	-6.43248
gene-YMR006C	0.133751	4.80692	0.386705	0.706202	0.999826	-6.43257
gene-YMR129W	-0.064079	4.60668	-0.357488	0.727354	0.999826	-6.43267
gene-YPR074C	-0.018454	7.73221	-0.0581109	0.954681	0.999826	-6.43278
gene-YIL029C	0.0940385	4.36549	0.277945	0.786105	0.999826	-6.43284
gene-YER115C	-0.0516926	5.02638	-0.385234	0.707261	0.999826	-6.4329
gene-YIR031C	0.026801	3.90844	0.233073	0.819898	0.999826	-6.43294
gene-YDR003W	0.0731942	6.52702	0.405675	0.692604	0.999826	-6.43295
gene-YML088W	-0.0970236	4.73718	-0.385441	0.707112	0.999826	-6.43299
gene-YDR247W	0.0668584	5.06979	0.387421	0.705687	0.999826	-6.43305
gene-YML125C	-0.106587	7.01424	-0.365421	0.721587	0.999826	-6.43312
gene-YBR161W	-0.0431506	4.98404	-0.391622	0.702667	0.999826	-6.43319
gene-YPL178W	0.0358403	7.7581	0.306481	0.764846	0.999826	-6.43321
gene-YBR119W	-0.0638562	5.37064	-0.383757	0.708325	0.999826	-6.43336
gene-YCL056C	0.101521	5.75861	0.40256	0.694829	0.999826	-6.43349
gene-YJL041W	-0.0569634	5.33289	-0.399295	0.697165	0.999826	-6.43356
gene-YJL153C	-0.143568	6.36715	-0.393567	0.701271	0.999826	-6.43385
gene-YKL026C	0.0931124	5.72145	0.381514	0.709942	0.999826	-6.434
gene-YPL159C	0.074855	5.89459	0.402849	0.694623	0.999826	-6.43416
gene-YGR193C	0.0483173	6.40586	0.401803	0.69537	0.999826	-6.43417
gene-YDR424C	0.0654289	8.16494	0.290311	0.776869	0.999826	-6.43421
gene-YML032C	0.0620653	5.1065	0.395029	0.700222	0.999826	-6.4343
gene-YPR106W	0.0635868	4.51403	0.336317	0.742833	0.999826	-6.43447
gene-YOR383C	-0.0585525	5.49389	-0.398009	0.698086	0.999826	-6.43464
gene-YAL022C	0.0591195	5.79169	0.399823	0.696787	0.999826	-6.43472
gene-YMR125W	-0.0428578	5.82223	-0.397671	0.698327	0.999826	-6.4348
gene-YHR200W	-0.0269532	7.96719	-0.159613	0.876021	0.999826	-6.43482
gene-YDR013W	-0.0519896	5.43987	-0.395874	0.699615	0.999826	-6.43485
gene-YBR154C	-0.0404468	7.44266	-0.27021	0.7919	0.999826	-6.43505
gene-YDL117W	-0.0510831	4.24327	-0.341477	0.739049	0.999826	-6.43538
gene-YGR095C	0.049465	6.33752	0.396972	0.698829	0.999826	-6.43541
gene-YBR102C	-0.0390989	4.3666	-0.333349	0.745012	0.999826	-6.43559
gene-YOR180C	0.0340955	3.76525	0.11339	0.911723	0.999826	-6.43561
gene-YLR036C	-0.101488	5.01524	-0.381411	0.710016	0.999826	-6.43564
gene-YOL148C	-0.0396069	4.14488	-0.319328	0.75534	0.999826	-6.43564
gene-YBR008C	-0.0266889	3.70737	-0.266088	0.794994	0.999826	-6.43564
gene-YDR192C	-0.0572454	4.17921	-0.36972	0.718469	0.999826	-6.43595
gene-YGR039W	0.0646156	3.89053	0.0906322	0.929381	0.999826	-6.43602
gene-YLR440C	-0.0628753	4.96077	-0.370861	0.717642	0.999826	-6.43618
gene-YLR423C	-0.0438572	4.10263	-0.180181	0.860221	0.999826	-6.43621
gene-YOR329C	-0.0504143	4.41352	-0.348544	0.733879	0.999826	-6.43625
gene-YER134C	0.0623924	6.77669	0.3887	0.704767	0.999826	-6.43636
gene-YBR143C	0.0247289	8.05754	0.164026	0.872625	0.999826	-6.4364
gene-YOL114C	-0.0211751	3.95468	-0.111434	0.913239	0.999826	-6.43654
gene-YKL099C	-0.0884001	5.97735	-0.39722	0.698651	0.999826	-6.43655
gene-YLR189C	-0.0340022	4.23269	-0.281083	0.783758	0.999826	-6.43661
gene-YGR274C	-0.0251509	3.9347	-0.214191	0.834238	0.999826	-6.43662
gene-YDR453C	-0.0839091	6.21998	-0.395034	0.700218	0.999826	-6.43682
gene-YLR059C	0.066791	6.29077	0.392721	0.701878	0.999826	-6.43685
gene-YLR337C	-0.0439885	4.35261	-0.360085	0.725464	0.999826	-6.43702
gene-YDR332W	-0.0267738	4.05428	-0.260196	0.799422	0.999826	-6.43704
gene-YJL013C	-0.0402146	4.3783	-0.321368	0.753834	0.999826	-6.43709
gene-YDR286C	0.100098	5.50856	0.394253	0.700778	0.999826	-6.4372
gene-YKR043C	-0.0438607	7.86185	-0.134918	0.895065	0.999826	-6.43728
gene-YOR330C	0.0279906	4.1129	0.236121	0.81759	0.999826	-6.43728
gene-YGL086W	-0.0532024	4.88305	-0.358255	0.726796	0.999826	-6.43731
gene-YBR096W	0.041834	6.92323	0.383868	0.708245	0.999826	-6.43752
gene-YOR198C	-0.0351394	7.89545	-0.286717	0.77955	0.999826	-6.43753
gene-YDR367W	-0.0604161	5.84432	-0.392214	0.702242	0.999826	-6.43758
gene-YPR040W	-0.0332726	5.12059	-0.37841	0.712182	0.999826	-6.43761
gene-YDR235W	-0.0789502	5.07829	-0.379335	0.711514	0.999826	-6.43766
gene-YDR488C	-0.0347998	3.88284	-0.148303	0.884733	0.999826	-6.4377
gene-YNL110C	-0.0730001	7.31722	-0.341487	0.739041	0.999826	-6.43773
gene-YIL031W	-0.0120018	3.75709	-0.0966121	0.924737	0.999826	-6.43774
gene-YLR078C	0.0451888	6.10127	0.394178	0.700832	0.999826	-6.43779
gene-YNR017W	0.0604064	7.28933	0.350319	0.732582	0.999826	-6.43783
gene-YDL133W	-0.0434387	4.94648	-0.383097	0.708801	0.999826	-6.4379
gene-YOR324C	0.0394873	4.20915	0.288077	0.778535	0.999826	-6.43791
gene-YGL162W	0.0343956	4.17086	0.319669	0.755088	0.999826	-6.43797
gene-YJL197W	-0.0344468	4.04499	-0.251632	0.805871	0.999826	-6.43799
gene-YBR205W	-0.0466563	6.66922	-0.38832	0.70504	0.999826	-6.43803
gene-YDL100C	0.0132815	8.28008	0.0801412	0.937535	0.999826	-6.43814
gene-YCR003W	0.0684819	5.69439	0.38688	0.706076	0.999826	-6.43845
gene-YKL212W	-0.0450802	6.72666	-0.383192	0.708732	0.999826	-6.43857
gene-YBR159W	0.0425344	7.68056	0.317062	0.757013	0.999826	-6.439
gene-YBR272C	0.0647726	5.15516	0.363671	0.722857	0.999826	-6.43915
gene-YBR245C	-0.0421378	4.98383	-0.353773	0.730062	0.999826	-6.4393
gene-YLL023C	-0.0422643	6.60887	-0.388011	0.705262	0.999826	-6.43938
gene-YDL074C	-0.0482889	5.48661	-0.378747	0.711939	0.999826	-6.43957
gene-YLR056W	-0.0280313	7.87323	-0.0789088	0.938494	0.999826	-6.43959
gene-YJR040W	-0.0611604	4.50334	-0.361323	0.724564	0.999826	-6.44008
gene-YKR022C	-0.0434195	5.18951	-0.374569	0.714958	0.999826	-6.44011
gene-YMR100W	-0.048238	4.44416	-0.330791	0.746892	0.999826	-6.4402
gene-YHL021C	-0.0455606	7.39565	-0.369021	0.718975	0.999826	-6.44029
gene-YGR277C	0.0619368	5.84074	0.387615	0.705547	0.999826	-6.4405
gene-YJR097W	-0.0779937	3.44752	-0.286487	0.779722	0.999826	-6.44054
gene-YPR104C	-0.00689985	3.86831	-0.0322233	0.97486	0.999826	-6.44054
gene-YGL087C	0.0514568	7.37951	0.355359	0.728906	0.999826	-6.44058
gene-YBR121C	-0.0239323	8.28447	-0.152088	0.881815	0.999826	-6.44061
gene-YER154W	0.0475484	5.59108	0.385433	0.707118	0.999826	-6.44077
gene-YHR059W	-0.0875681	6.01629	-0.386836	0.706108	0.999826	-6.44081
gene-YIL084C	0.0588294	4.79791	0.318256	0.756131	0.999826	-6.44082
gene-YNL063W	-0.0458406	4.97458	-0.363716	0.722825	0.999826	-6.44093
gene-YKL121W	0.0194816	3.74551	0.149948	0.883465	0.999826	-6.4411
gene-YMR155W	0.0376324	4.47613	0.339645	0.740392	0.999826	-6.44135
gene-YGL236C	0.0422553	3.50868	0.172003	0.866495	0.999826	-6.4415
gene-snR42	0.103054	2.96875	0.321041	0.754075	0.999826	-6.44155
gene-YIL046W	-0.0369117	5.24928	-0.373584	0.71567	0.999826	-6.44175
gene-YNR047W	0.02096	3.6772	0.160831	0.875083	0.999826	-6.44177
gene-YDL047W	0.0367837	6.25871	0.382159	0.709477	0.999826	-6.44182
gene-YDL142C	-0.0718684	5.16975	-0.364466	0.72228	0.999826	-6.44214
gene-YDL007W	-0.0262356	8.12298	-0.229183	0.822848	0.999826	-6.44236
gene-YEL037C	0.0621089	7.37039	0.324783	0.751316	0.999826	-6.44256
gene-YKR095W	-0.04197	4.6201	-0.231575	0.821034	0.999826	-6.44258
gene-YOR250C	-0.047952	4.62072	-0.337907	0.741666	0.999826	-6.44268
gene-YHR049W	-0.024505	7.6941	-0.288597	0.778147	0.999826	-6.44279
gene-YMR005W	-0.0458677	5.5057	-0.377211	0.713048	0.999826	-6.4428
gene-YNL258C	-0.0899456	5.17342	-0.353096	0.730556	0.999826	-6.4428
gene-YOR056C	-0.076511	6.52258	-0.380136	0.710936	0.999826	-6.44301
gene-YKR070W	0.0432752	5.85875	0.381215	0.710158	0.999826	-6.44314
gene-YHR074W	-0.0347623	5.95636	-0.378675	0.711991	0.999826	-6.44315
gene-YPL191C	0.0102091	3.74406	0.0533188	0.958415	0.999826	-6.44317
gene-YDL085C-A	-0.158239	8.35219	-0.258192	0.80093	0.999826	-6.44341
gene-YLR102C	-0.0471683	5.38369	-0.36136	0.724537	0.999826	-6.44367
gene-YCL016C	-0.0413192	4.39522	-0.326201	0.750271	0.999826	-6.44372
gene-YPR166C	0.061175	7.16594	0.349343	0.733295	0.999826	-6.44373
gene-YPR008W	-0.0524114	5.53387	-0.368479	0.719369	0.999826	-6.44379
gene-YGR080W	0.0406394	6.61783	0.375144	0.714542	0.999826	-6.44383
gene-YNL140C	-0.0842879	4.24543	-0.275523	0.787918	0.999826	-6.44384
gene-YOR299W	-0.0607779	5.48297	-0.374805	0.714787	0.999826	-6.44388
gene-YPR097W	-0.0382905	4.55331	-0.330964	0.746765	0.999826	-6.44398
gene-YDR240C	-0.0405326	4.00356	-0.251494	0.805975	0.999826	-6.44407
gene-YPL179W	0.0438804	5.98287	0.378258	0.712292	0.999826	-6.44426
gene-YJR049C	-0.0360054	5.57741	-0.368285	0.719509	0.999826	-6.44429
gene-YER110C	-0.134438	5.97007	-0.376812	0.713337	0.999826	-6.44443
gene-YJL184W	0.0711076	6.90761	0.367933	0.719764	0.999826	-6.44455
gene-YGR077C	-0.0594825	4.62885	-0.35064	0.732348	0.999826	-6.44456
gene-YOR269W	-0.0170128	3.7198	-0.127921	0.900474	0.999826	-6.44462
gene-YNR029C	0.0448298	5.56095	0.371274	0.717343	0.999826	-6.44463
gene-YFR006W	-0.0396962	6.48265	-0.375466	0.714309	0.999826	-6.44469
gene-YFL017W-A	0.103602	7.59788	0.270559	0.791638	0.999826	-6.44469
gene-YFR041C	0.0478264	6.27997	0.376927	0.713253	0.999826	-6.44479
gene-YMR064W	0.0512053	4.79934	0.350447	0.732488	0.999826	-6.44497
gene-YOR193W	0.0495332	4.04528	0.195519	0.848479	0.999826	-6.44515
gene-YPL234C	0.037835	8.0192	0.224169	0.826652	0.999826	-6.4454
gene-YKR001C	-0.0487262	6.97237	-0.36933	0.718751	0.999826	-6.44541
gene-YCL064C	0.114276	4.70501	0.26073	0.79902	0.999826	-6.44544
gene-YJR116W	-0.0509138	4.90015	-0.356935	0.727757	0.999826	-6.44545
gene-YJL085W	-0.0368045	4.15585	-0.197839	0.846707	0.999826	-6.44546
gene-YHR002W	0.0313564	4.38177	0.234589	0.81875	0.999826	-6.4455
gene-YNL188W	-0.0505348	4.273	-0.301982	0.768185	0.999826	-6.44553
gene-YNL080C	0.043453	5.46413	0.370762	0.717714	0.999826	-6.44563
gene-YDR512C	0.133841	5.77542	0.363136	0.723246	0.999826	-6.44566
gene-YCR082W	-0.0380953	7.98423	-0.297828	0.771272	0.999826	-6.44578
gene-YPL070W	0.0356609	4.87595	0.347769	0.734445	0.999826	-6.44621
gene-YDL138W	-0.00486578	3.76206	-0.0419378	0.967285	0.999826	-6.44621
gene-YAL062W	0.0318827	4.13389	0.200408	0.844745	0.999826	-6.44622
gene-YBL037W	-0.00859125	3.72119	-0.0675176	0.947357	0.999826	-6.4463
gene-YNL245C	-0.0550886	5.56606	-0.353938	0.729941	0.999826	-6.44636
gene-YKL017C	0.0344699	4.15558	0.258035	0.801048	0.999826	-6.44637
gene-YER078C	0.0585595	5.26759	0.356748	0.727893	0.999826	-6.44647
gene-YLR250W	-0.0435837	7.85902	-0.315617	0.758081	0.999826	-6.44663
gene-YAL011W	0.00940089	4.08601	0.0676225	0.947275	0.999826	-6.4468
gene-YJL121C	0.0436554	7.45972	0.253459	0.804494	0.999826	-6.44683
gene-YNL022C	-0.0590832	5.35649	-0.363801	0.722763	0.999826	-6.44692
gene-YLR060W	-0.0392554	7.65474	-0.227624	0.82403	0.999826	-6.44692
gene-YDR458C	-0.0610922	5.13534	-0.348609	0.733831	0.999826	-6.44713
gene-YLR283W	0.0469558	4.3774	0.263901	0.796637	0.999826	-6.44716
gene-YDR320C	-0.0482526	4.71376	-0.329398	0.747917	0.999826	-6.44718
gene-YDR057W	0.0482102	5.18301	0.346201	0.735591	0.999826	-6.44732
gene-YHR060W	0.0657942	6.67942	0.368372	0.719446	0.999826	-6.44743
gene-YNL087W	-0.0536606	5.31451	-0.356999	0.72771	0.999826	-6.44748
gene-YCR034W	-0.062545	6.8892	-0.294408	0.773817	0.999826	-6.44758
gene-YPL176C	-0.0359097	5.07176	-0.353176	0.730497	0.999826	-6.44767
gene-YBL055C	0.0486329	5.73131	0.368301	0.719497	0.999826	-6.44771
gene-YCR026C	-0.0520712	5.12018	-0.352524	0.730973	0.999826	-6.44774
gene-YNL049C	0.0383603	4.55546	0.326032	0.750395	0.999826	-6.4478
gene-YMR048W	-0.0536201	4.78113	-0.328956	0.748243	0.999826	-6.44786
gene-YIL067C	-0.0638884	4.4644	-0.34218	0.738534	0.999826	-6.44789
gene-YPR181C	-0.0427205	6.42425	-0.362975	0.723364	0.999826	-6.44801
gene-YDR530C	0.0674933	6.14036	0.365738	0.721357	0.999826	-6.44802
gene-YDL066W	-0.0383254	6.9196	-0.35703	0.727688	0.999826	-6.44804
gene-YDL018C	-0.0522715	5.72747	-0.36478	0.722053	0.999826	-6.44816
gene-YLL006W	-0.0482055	4.95544	-0.343255	0.737747	0.999826	-6.44816
gene-YOR281C	0.0404063	6.93561	0.362869	0.72344	0.999826	-6.44819
gene-YOR176W	-0.0385379	6.99435	-0.357861	0.727083	0.999826	-6.44821
gene-YGL101W	-0.0564608	5.98886	-0.367211	0.720288	0.999826	-6.44845
gene-YBR080C	-0.0362606	5.88454	-0.365688	0.721393	0.999826	-6.44851
gene-YDL042C	0.0412026	4.30494	0.30609	0.765136	0.999826	-6.44859
gene-YLR342W	-0.040652	6.8827	-0.357187	0.727574	0.999826	-6.44861
gene-YOR213C	-0.0715103	5.62748	-0.363882	0.722705	0.999826	-6.44868
gene-YOL116W	0.0358226	4.70213	0.302861	0.767532	0.999826	-6.4487
gene-YGR136W	0.0055989	7.73844	0.040073	0.968739	0.999826	-6.44876
gene-YBR251W	-0.041994	5.54092	-0.359982	0.725539	0.999826	-6.44876
gene-YOR123C	-0.0517591	6.76318	-0.366568	0.720754	0.999826	-6.44884
gene-YBR179C	0.0358602	4.27599	0.233429	0.819629	0.999826	-6.44891
gene-YBL071C	-0.123175	5.01847	-0.335222	0.743636	0.999826	-6.44891
gene-YHR166C	-0.00506529	3.87837	-0.037325	0.970881	0.999826	-6.44904
gene-YOL042W	0.0467168	4.58316	0.336342	0.742814	0.999826	-6.44904
gene-YIL020C	-0.0892672	5.39352	-0.358857	0.726358	0.999826	-6.44904
gene-YDR315C	0.0277895	3.88283	0.201503	0.843909	0.999826	-6.44911
gene-YAL014C	-0.0449317	5.82104	-0.365007	0.721887	0.999826	-6.44917
gene-YMR274C	0.0301483	4.22041	0.266584	0.794621	0.999826	-6.44918
gene-YLR431C	-0.0281691	3.83268	-0.161021	0.874937	0.999826	-6.44925
gene-YHR009C	0.0820499	6.03307	0.364985	0.721904	0.999826	-6.44944
gene-YJL084C	-0.0203905	3.78916	-0.105629	0.91774	0.999826	-6.44947
gene-YPR118W	-0.0545672	6.70588	-0.347527	0.734622	0.999826	-6.44957
gene-YLL003W	-0.0444157	4.05924	-0.198419	0.846263	0.999826	-6.44963
gene-YOR303W	-0.0633927	6.9491	-0.331717	0.746211	0.999826	-6.44976
gene-YGL054C	0.048106	7.80346	0.253968	0.804111	0.999826	-6.44977
gene-YPR153W	-0.0365921	3.61761	-0.0927462	0.927739	0.999826	-6.44987
gene-YDR017C	-0.0418888	5.05451	-0.319108	0.755502	0.999826	-6.44991
gene-YGR175C	-0.0841978	7.37768	-0.218631	0.83086	0.999826	-6.45012
gene-YDL112W	-0.0550036	4.29658	-0.289468	0.777498	0.999826	-6.45013
gene-YDL231C	-0.024211	4.24671	-0.250173	0.806971	0.999826	-6.45014
gene-YMR174C	0.22281	7.99958	0.26515	0.795698	0.999826	-6.45023
gene-YGR078C	-0.0402789	6.65527	-0.353585	0.730199	0.999826	-6.45051
gene-YPL084W	-0.0631883	5.08712	-0.341816	0.738801	0.999826	-6.45061
gene-YNL217W	0.0556003	6.10473	0.361759	0.724247	0.999826	-6.45066
gene-YIL151C	0.0363095	4.25767	0.255776	0.802749	0.999826	-6.45079
gene-YPL029W	0.0142111	3.40883	0.102966	0.919805	0.999826	-6.45085
gene-YMR218C	0.00325162	3.85925	0.028866	0.977478	0.999826	-6.45089
gene-YDR322C-A	0.00525649	8.29345	0.0218801	0.982928	0.999826	-6.45091
gene-YCR024C	0.00672552	3.87557	0.0584153	0.954444	0.999826	-6.45093
gene-YER036C	-0.0458404	7.96772	-0.159013	0.876483	0.999826	-6.45097
gene-YPL231W	0.0361421	7.63765	0.322109	0.753287	0.999826	-6.45099
gene-YPL124W	-0.039601	3.97682	-0.25074	0.806544	0.999826	-6.45117
gene-YBR044C	0.0390373	4.53498	0.313835	0.759399	0.999826	-6.45122
gene-YAL012W	-0.0192368	7.71626	-0.126081	0.901897	0.999826	-6.45127
gene-YJL148W	-0.054176	7.14248	-0.31043	0.76192	0.999826	-6.45133
gene-YIL074C	0.0609297	6.82894	0.337119	0.742244	0.999826	-6.45134
gene-YJL111W	0.035742	7.47265	0.306997	0.764464	0.999826	-6.4514
gene-YOR217W	-0.0483494	5.12272	-0.342549	0.738264	0.999826	-6.45161
gene-YOR109W	-0.0300805	4.45613	-0.28127	0.783618	0.999826	-6.4517
gene-YMR171C	0.0480959	5.75466	0.35618	0.728307	0.999826	-6.45199
gene-YKL211C	0.0333918	6.64253	0.349201	0.733398	0.999826	-6.45199
gene-YBR015C	0.0601356	6.55368	0.3549	0.72924	0.999826	-6.4522
gene-YHR123W	-0.0361401	5.93687	-0.355968	0.728462	0.999826	-6.4522
gene-YLR401C	-0.0740879	5.61333	-0.350364	0.732549	0.999826	-6.45222
gene-YML007W	-0.041162	6.03848	-0.356521	0.728059	0.999826	-6.45245
gene-YGR185C	-0.0261908	7.50789	-0.141836	0.889722	0.999826	-6.45263
gene-YHR188C	0.0597311	6.11248	0.355281	0.728962	0.999826	-6.45264
gene-YOL062C	-0.0303283	5.86463	-0.35657	0.728023	0.999826	-6.45264
gene-YPR016C	-0.0187597	7.59102	-0.165206	0.871719	0.999826	-6.45266
gene-YDL113C	0.0566113	5.03861	0.320558	0.754431	0.999826	-6.45274
gene-YFR040W	-0.0410196	5.37399	-0.332141	0.7459	0.999826	-6.45283
gene-YKL201C	-0.0302015	4.44344	-0.178081	0.861831	0.999826	-6.45284
gene-YLR239C	0.0490142	5.38565	0.344141	0.737098	0.999826	-6.45294
gene-YOR104W	-0.063183	5.28013	-0.349949	0.732852	0.999826	-6.45297
gene-YDR435C	-0.0700337	5.70855	-0.351222	0.731923	0.999826	-6.45317
gene-YOL012C	0.0306359	7.37442	0.321275	0.753902	0.999826	-6.45318
gene-YLR099W-A	0.134093	6.75641	0.351691	0.731581	0.999826	-6.45342
gene-YOR175C	0.0413244	6.40746	0.354611	0.729451	0.999826	-6.45344
gene-YBR152W	0.0229506	4.03552	0.100928	0.921387	0.999826	-6.45359
gene-YOR069W	-0.0334329	5.27403	-0.341689	0.738893	0.999826	-6.45363
gene-YNR026C	0.0347345	4.97651	0.335451	0.743468	0.999826	-6.45374
gene-YBR285W	0.0577257	5.37726	0.315881	0.757886	0.999826	-6.45402
gene-YNR046W	0.0311224	7.57077	0.12372	0.903723	0.999826	-6.45403
gene-YPR041W	-0.0295744	8.04575	-0.129934	0.898917	0.999826	-6.45409
gene-YKL171W	-0.0190751	4.01597	-0.166793	0.870498	0.999826	-6.45414
gene-YGL051W	-0.02328	3.44244	-0.245651	0.810384	0.999826	-6.45421
gene-YPL250C	-0.0792118	6.40949	-0.349636	0.733081	0.999826	-6.45422
gene-YPR061C	-0.0300743	4.14723	-0.17004	0.868004	0.999826	-6.45447
gene-YBR083W	0.052102	5.23858	0.337804	0.741741	0.999826	-6.45474
gene-YER051W	-0.0276793	4.07632	-0.19823	0.846408	0.999826	-6.45487
gene-YLR146C	0.0492264	5.2539	0.340727	0.739598	0.999826	-6.45534
gene-YLR389C	-0.0416159	5.62537	-0.340623	0.739674	0.999826	-6.45562
gene-YDR234W	-0.0674325	5.65579	-0.348602	0.733836	0.999826	-6.45563
gene-YLR116W	0.0503902	4.49948	0.309238	0.762802	0.999826	-6.45576
gene-YFR049W	0.0601662	6.67456	0.343774	0.737367	0.999826	-6.45582
gene-YLR451W	-0.0279845	4.37145	-0.254285	0.803872	0.999826	-6.45615
gene-YHR108W	0.0511785	6.26725	0.344839	0.736587	0.999826	-6.45618
gene-YNL225C	-0.0434431	4.20256	-0.202566	0.843097	0.999826	-6.45624
gene-YLL039C	-0.0013269	8.26601	-0.0108987	0.991496	0.999826	-6.45636
gene-YOR155C	0.0366682	6.03493	0.345595	0.736034	0.999826	-6.45655
gene-YOR368W	-0.0394686	4.40071	-0.286383	0.7798	0.999826	-6.45675
gene-YOL142W	-0.0536446	6.41808	-0.339017	0.740852	0.999826	-6.457
gene-YBR194W	0.0481616	5.60814	0.340959	0.739428	0.999826	-6.457
gene-YGR223C	0.0352034	5.49867	0.333817	0.744668	0.999826	-6.45703
gene-YNL138W-A	-0.141784	7.20183	-0.330032	0.74745	0.999826	-6.45704
gene-YCR096C	-0.15906	3.59783	-0.327089	0.749617	0.999826	-6.45706
gene-YDR237W	0.0619988	5.31851	0.335646	0.743325	0.999826	-6.45707
gene-YBL084C	0.00998795	3.78008	0.0776738	0.939454	0.999826	-6.45711
gene-YFR038W	-0.0454387	4.40014	-0.242573	0.812709	0.999826	-6.45749
gene-YIR004W	0.039392	6.28193	0.342951	0.737969	0.999826	-6.45754
gene-YFL046W	0.0548193	5.6772	0.339654	0.740385	0.999826	-6.45756
gene-YDR316W	-0.0423722	4.95352	-0.307174	0.764332	0.999826	-6.45761
gene-YMR273C	-0.0115934	3.81585	-0.0689295	0.946258	0.999826	-6.45761
gene-YOR288C	0.0607017	5.67029	0.336127	0.742972	0.999826	-6.45777
gene-YDL238C	-0.000325629	3.90822	-0.00260109	0.99797	0.999826	-6.45783
gene-YMR205C	-0.0573653	7.49546	-0.269264	0.79261	0.999826	-6.45785
gene-YMR191W	0.0706418	6.51546	0.340771	0.739566	0.999826	-6.45792
gene-YBL009W	-0.0238015	3.73382	-0.169833	0.868162	0.999826	-6.45793
gene-YNL213C	0.0581441	5.17892	0.329222	0.748046	0.999826	-6.45794
gene-YBR276C	0.0376904	4.88725	0.321022	0.754089	0.999826	-6.45794
gene-YER017C	0.0585681	5.30409	0.33049	0.747114	0.999826	-6.45807
gene-YBR037C	0.0465638	5.57952	0.333422	0.744958	0.999826	-6.45814
gene-YOL049W	0.0335789	6.62807	0.334705	0.744016	0.999826	-6.45821
gene-YNL254C	-0.0287613	4.31639	-0.214501	0.834002	0.999826	-6.45826
gene-YGR166W	0.0336532	4.45897	0.305352	0.765683	0.999826	-6.45826
gene-YOR163W	0.05323	6.94502	0.332516	0.745624	0.999826	-6.45843
gene-YDR416W	-0.0278269	4.24056	-0.205187	0.841098	0.999826	-6.45843
gene-YDR274C	0.0809553	5.94524	0.340549	0.739729	0.999826	-6.45855
gene-YGR127W	0.0348897	5.20027	0.313721	0.759483	0.999826	-6.45863
gene-YJL054W	-0.0417926	6.26606	-0.339388	0.74058	0.999826	-6.45882
gene-YNL151C	-0.0761158	6.23243	-0.334568	0.744116	0.999826	-6.45884
gene-YKL095W	0.0256291	4.55548	0.172285	0.866279	0.999826	-6.45899
gene-snR17a	0.0127744	2.59403	0.0724322	0.943532	0.999826	-6.45901
gene-YJL183W	-0.0784137	5.57155	-0.33905	0.740828	0.999826	-6.45913
gene-YJR101W	0.0504065	5.54253	0.332417	0.745697	0.999826	-6.45917
gene-YJL122W	0.0532757	7.08686	0.164212	0.872483	0.999826	-6.45918
gene-YGR133W	0.0800946	5.45972	0.332839	0.745387	0.999826	-6.45919
gene-YOR231W	0.0266205	4.51355	0.313666	0.759524	0.999826	-6.45935
gene-YMR183C	0.0619093	6.47578	0.333915	0.744596	0.999826	-6.45943
gene-YKL007W	-0.0220639	7.80039	-0.20507	0.841187	0.999826	-6.45946
gene-YIL144W	0.0349725	4.3455	0.194891	0.84896	0.999826	-6.4595
gene-YER156C	0.060388	7.30913	0.28298	0.782341	0.999826	-6.4596
gene-YPL212C	-0.0837345	5.80848	-0.337277	0.742128	0.999826	-6.45966
gene-YDR238C	-0.0364617	6.30549	-0.337414	0.742027	0.999826	-6.45971
gene-YLR393W	-0.0256434	4.12736	-0.183065	0.85801	0.999826	-6.4598
gene-YDR407C	0.00120826	3.93991	0.00986152	0.992305	0.999826	-6.45984
gene-YER104W	-0.0766008	4.75347	-0.255023	0.803315	0.999826	-6.45987
gene-YLR016C	-0.0486121	6.66413	-0.335298	0.74358	0.999826	-6.45989
gene-YGR241C	0.0328062	5.2388	0.324278	0.751687	0.999826	-6.46007
gene-YJR110W	0.0236775	4.08851	0.189744	0.852896	0.999826	-6.46013
gene-YOR294W	-0.0984825	6.65206	-0.281732	0.783273	0.999826	-6.46018
gene-YKL004W	-0.0633346	5.9895	-0.330725	0.746941	0.999826	-6.46024
gene-YOR016C	-0.0413629	6.48122	-0.332982	0.745282	0.999826	-6.46032
gene-YDR083W	-0.0708935	6.32815	-0.335104	0.743723	0.999826	-6.46041
gene-YER103W	0.091402	5.85888	0.329912	0.747539	0.999826	-6.46043
gene-YLR229C	0.0213873	7.83987	0.212434	0.835575	0.999826	-6.46054
gene-YNL103W	-0.0472592	5.00011	-0.317079	0.757001	0.999826	-6.46057
gene-YPL008W	0.0133886	3.71825	0.100289	0.921883	0.999826	-6.46088
gene-YDR350C	0.0297246	4.76549	0.300116	0.769571	0.999826	-6.46088
gene-YDL015C	-0.0170295	7.81498	-0.152057	0.881839	0.999826	-6.46089
gene-YNL291C	-0.0416998	4.57023	-0.304216	0.766526	0.999826	-6.461
gene-YIR011C	-0.0374474	6.87843	-0.325759	0.750596	0.999826	-6.46103
gene-YKR090W	-0.0321567	4.51002	-0.280468	0.784218	0.999826	-6.46108
gene-YAR008W	-0.0459072	4.6905	-0.312005	0.760753	0.999826	-6.46112
gene-YOL092W	-0.0563826	6.69873	-0.316476	0.757446	0.999826	-6.46112
gene-YHR072W	-0.0400378	5.17836	-0.327812	0.749084	0.999826	-6.46119
gene-YDR071C	-0.0236958	8.02591	-0.211276	0.836457	0.999826	-6.46132
gene-YPL148C	-0.00283522	4.10823	-0.0139827	0.989089	0.999826	-6.46136
gene-YJL170C	-0.00939618	4.51521	-0.0832819	0.935093	0.999826	-6.46148
gene-YNR023W	0.0351456	4.43652	0.254647	0.803598	0.999826	-6.46158
gene-YMR304W	-0.0280867	4.61417	-0.205339	0.840982	0.999826	-6.46158
gene-YML017W	0.0325194	4.62106	0.280273	0.784364	0.999826	-6.46165
gene-YGR210C	-0.0529717	6.3317	-0.327641	0.74921	0.999826	-6.46167
gene-YBR024W	-0.0437432	5.34568	-0.300918	0.768976	0.999826	-6.4617
gene-YDL174C	-0.0360754	7.52443	-0.278017	0.786052	0.999826	-6.46171
gene-YHR144C	-0.0490453	4.40008	-0.30232	0.767934	0.999826	-6.4619
gene-YER144C	0.0436758	4.60986	0.301074	0.76886	0.999826	-6.46206
gene-YFR042W	-0.050831	5.66066	-0.326621	0.749962	0.999826	-6.46207
gene-YJL065C	-0.0416902	6.6102	-0.319232	0.75541	0.999826	-6.46215
gene-YGL248W	0.0453154	6.70563	0.322637	0.752898	0.999826	-6.46224
gene-YKL025C	0.0344518	4.65736	0.301308	0.768685	0.999826	-6.46231
gene-YIR010W	0.0345842	4.24313	0.209358	0.837918	0.999826	-6.46245
gene-YGR257C	0.04641	5.50124	0.322851	0.752739	0.999826	-6.46253
gene-YLR281C	0.0565677	4.35544	0.280889	0.783903	0.999826	-6.46263
gene-YNR001C	0.0143127	8.32696	0.0960661	0.925161	0.999826	-6.46282
gene-YOL051W	0.0512831	4.51418	0.274977	0.788327	0.999826	-6.46288
gene-YPL074W	0.0350537	4.64823	0.22246	0.82795	0.999826	-6.46292
gene-YHL013C	-0.0606226	6.05585	-0.326555	0.75001	0.999826	-6.463
gene-YGR048W	-0.0547215	6.13321	-0.327413	0.749378	0.999826	-6.46309
gene-YCR033W	-0.0355351	4.45276	-0.22551	0.825634	0.999826	-6.46319
gene-YGR099W	-0.00967969	4.21604	-0.0799856	0.937656	0.999826	-6.46322
gene-YDL224C	0.0373075	4.3983	0.290724	0.776561	0.999826	-6.46324
gene-RDN18-1	0.0583316	5.67512	0.138311	0.892444	0.999826	-6.46325
gene-RDN18-2	0.0583316	5.67512	0.138311	0.892444	0.999826	-6.46325
gene-YMR276W	-0.0685179	7.16852	-0.25912	0.800231	0.999826	-6.46338
gene-YBL021C	0.0869377	6.33994	0.326923	0.749739	0.999826	-6.46338
gene-YKL077W	0.0266333	6.98601	0.303061	0.767384	0.999826	-6.46346
gene-YHR045W	-0.0414042	5.3242	-0.316737	0.757253	0.999826	-6.46352
gene-YKR082W	-0.0481574	4.51953	-0.272551	0.790145	0.999826	-6.46362
gene-YLL010C	-0.0327684	5.13456	-0.310314	0.762005	0.999826	-6.46366
gene-YEL066W	0.0468904	6.49841	0.322584	0.752937	0.999826	-6.46381
gene-YKR078W	0.02047	4.14523	0.133516	0.896148	0.999826	-6.46392
gene-YNL112W	-0.0319117	7.58051	-0.108071	0.915846	0.999826	-6.46404
gene-YPL045W	-0.0177027	4.10877	-0.145814	0.886653	0.999826	-6.46417
gene-YLR049C	0.0390341	4.98631	0.279277	0.785109	0.999826	-6.4643
gene-YGR199W	-0.0330262	4.9449	-0.293633	0.774394	0.999826	-6.46431
gene-YML022W	0.0012623	7.72866	0.00920661	0.992816	0.999826	-6.46436
gene-YNL041C	0.0330363	4.7326	0.24843	0.808286	0.999826	-6.46445
gene-YHR054C	0.0422893	3.96261	0.323401	0.752334	0.999826	-6.46448
gene-YKL040C	-0.0510857	6.60671	-0.320369	0.754571	0.999826	-6.46476
gene-YFL037W	0.0142964	7.92009	0.064212	0.94993	0.999826	-6.46485
gene-YDL170W	-0.0678806	4.77897	-0.29208	0.775551	0.999826	-6.46491
gene-YOL123W	-0.074601	6.72106	-0.316255	0.75761	0.999826	-6.46507
gene-YDR027C	0.0357898	4.54469	0.201204	0.844137	0.999826	-6.46507
gene-YOR021C	0.0162496	7.96623	0.0919756	0.928338	0.999826	-6.46508
gene-YGL020C	0.0343013	7.25433	0.282136	0.782971	0.999826	-6.46509
gene-YJL024C	-0.0485239	6.04703	-0.32136	0.75384	0.999826	-6.46527
gene-YIL027C	-0.0550817	7.0095	-0.272064	0.79051	0.999826	-6.46534
gene-YDR316W-B	-0.00943131	2.46897	-0.0249406	0.98054	0.999826	-6.46545
gene-YKL213C	-0.0383387	6.44305	-0.319269	0.755383	0.999826	-6.4655
gene-YFR013W	0.0297055	4.93818	0.284097	0.781506	0.999826	-6.46568
gene-YBR255W	0.0284361	4.5795	0.219961	0.829849	0.999826	-6.46574
gene-YMR068W	-0.0142633	4.0885	-0.116428	0.909369	0.999826	-6.46584
gene-YPR108W	0.0368212	7.41696	0.28499	0.78084	0.999826	-6.46586
gene-YOR322C	-0.0305036	4.78234	-0.291396	0.776061	0.999826	-6.46586
gene-YGR283C	-0.048323	4.8871	-0.304798	0.766095	0.999826	-6.46595
gene-YKL176C	0.0395654	4.87547	0.295973	0.772652	0.999826	-6.46595
gene-YOR295W	-0.0262469	4.61403	-0.233732	0.8194	0.999826	-6.46603
gene-YDL029W	-0.00470309	7.99497	-0.0504077	0.960683	0.999826	-6.4662
gene-YPR124W	0.00452862	3.8972	0.0230786	0.981993	0.999826	-6.46623
gene-YFR050C	0.00613885	7.62053	0.0438545	0.965791	0.999826	-6.46629
gene-YDR167W	-0.0365941	6.74794	-0.313426	0.759702	0.999826	-6.46633
gene-YFR051C	-0.046331	6.25566	-0.310921	0.761556	0.999826	-6.46639
gene-YMR087W	-0.0291566	5.00044	-0.28589	0.780167	0.999826	-6.46642
gene-YJL097W	-0.0350397	6.98948	-0.28114	0.783716	0.999826	-6.46649
gene-YCR050C	0.133457	3.92918	0.241323	0.813655	0.999826	-6.4665
gene-YBL032W	0.0474737	6.35381	0.313701	0.759499	0.999826	-6.46651
gene-YCR047C	-0.0752513	5.79569	-0.317217	0.756899	0.999826	-6.46663
gene-YAL032C	0.0321004	4.91599	0.28736	0.77907	0.999826	-6.46665
gene-YNL108C	-0.057617	5.55104	-0.316686	0.757291	0.999826	-6.46666
gene-YLR288C	-0.0192368	4.1244	-0.133216	0.89638	0.999826	-6.46672
gene-YNL243W	-0.0686659	5.82896	-0.31595	0.757835	0.999826	-6.46692
gene-YLR371W	-0.011973	3.9889	-0.0927119	0.927766	0.999826	-6.467
gene-YNR009W	0.0564118	4.4893	0.279372	0.785037	0.999826	-6.46701
gene-YOL002C	0.0581216	6.85284	0.297544	0.771483	0.999826	-6.46712
gene-YER042W	0.0623956	7.02139	0.294901	0.77345	0.999826	-6.46716
gene-YIL056W	0.0290067	4.6825	0.292385	0.775324	0.999826	-6.46717
gene-YMR292W	-0.0295635	6.69161	-0.272519	0.790169	0.999826	-6.4672
gene-YNL004W	-0.0393557	6.59687	-0.312655	0.760272	0.999826	-6.46723
gene-YBR288C	-0.028867	5.41409	-0.306856	0.764568	0.999826	-6.46735
gene-YDR525W-A	-0.0994226	6.15185	-0.311509	0.761121	0.999826	-6.4674
gene-YDL095W	-0.0587945	6.54784	-0.305779	0.765367	0.999826	-6.4674
gene-YDR392W	0.0302622	5.77765	0.305989	0.765211	0.999826	-6.46742
gene-YNL076W	-0.0379976	5.03695	-0.288901	0.777921	0.999826	-6.46763
gene-YKL165C	-0.0396919	4.34423	-0.241342	0.81364	0.999826	-6.46765
gene-YER149C	-0.0422921	4.66435	-0.289349	0.777586	0.999826	-6.46778
gene-YOL070C	-0.0447588	5.53233	-0.310114	0.762153	0.999826	-6.46782
gene-YBR227C	-0.0390345	5.20494	-0.29909	0.770334	0.999826	-6.46785
gene-YPL066W	0.050342	5.32946	0.306511	0.764824	0.999826	-6.46786
gene-YDR058C	-0.052275	4.86877	-0.286532	0.779688	0.999826	-6.46789
gene-YER022W	-0.0286452	4.74834	-0.205065	0.841191	0.999826	-6.46792
gene-YFR043C	0.0534008	5.62338	0.305873	0.765297	0.999826	-6.46796
gene-YBR217W	-0.0388972	4.42781	-0.16413	0.872546	0.999826	-6.46797
gene-YHL019C	0.0434367	4.57374	0.270422	0.791741	0.999826	-6.46818
gene-YKR048C	0.00189818	8.02803	0.0126502	0.990129	0.999826	-6.4682
gene-YIL002C	0.0213413	4.27954	0.16705	0.870301	0.999826	-6.46822
gene-YER031C	-0.00102328	7.79414	-0.0100841	0.992131	0.999826	-6.46827
gene-YDR201W	0.0395723	5.97939	0.311131	0.761401	0.999826	-6.46841
gene-YMR266W	-0.0348066	5.63389	-0.311274	0.761295	0.999826	-6.46843
gene-YNL122C	0.0647333	5.06886	0.299134	0.770301	0.999826	-6.46848
gene-YGR246C	-0.0297504	5.20547	-0.280049	0.784531	0.999826	-6.46858
gene-YGL169W	-0.0512832	5.23069	-0.30193	0.768224	0.999826	-6.46859
gene-YPR159W	-0.059118	6.83298	-0.284112	0.781495	0.999826	-6.46863
gene-YDL116W	-0.042243	5.37636	-0.297553	0.771477	0.999826	-6.46865
gene-YLR001C	-0.0133939	4.24416	-0.119283	0.907159	0.999826	-6.46866
gene-YHR158C	-0.0224759	4.0746	-0.13677	0.893634	0.999826	-6.46868
gene-YBR233W-A	0.0976903	6.26852	0.310585	0.761804	0.999826	-6.4687
gene-YDL225W	0.0354623	5.88223	0.307505	0.764087	0.999826	-6.46871
gene-YHR001W	0.0453167	5.91039	0.305001	0.765944	0.999826	-6.46882
gene-YOR067C	-0.0522487	5.43603	-0.307408	0.764159	0.999826	-6.46885
gene-YGR161C	0.0276586	7.25579	0.276487	0.787197	0.999826	-6.46895
gene-YGL027C	-0.0474224	6.14076	-0.309154	0.762865	0.999826	-6.46905
gene-YBL113C	-0.0140993	2.88484	-0.136449	0.893882	0.999826	-6.46921
gene-YJR083C	0.0600598	5.06947	0.284232	0.781405	0.999826	-6.46946
gene-YDR425W	-0.0399282	4.20467	-0.197195	0.847199	0.999826	-6.46949
gene-YGL250W	0.0488535	4.98898	0.254818	0.80347	0.999826	-6.46955
gene-YKL080W	-0.00979001	7.84399	-0.106299	0.91722	0.999826	-6.46971
gene-YOR350C	0.00795397	4.25724	0.0281713	0.97802	0.999826	-6.4698
gene-YOR149C	-0.0480647	4.32716	-0.242552	0.812725	0.999826	-6.47006
gene-YNL101W	-0.040114	5.06481	-0.282491	0.782706	0.999826	-6.47016
gene-YNL116W	0.0188362	4.06792	0.175366	0.863914	0.999826	-6.47026
gene-YCR071C	-0.0473259	5.77016	-0.306076	0.765146	0.999826	-6.4703
gene-YJR006W	0.036085	5.37256	0.290803	0.776503	0.999826	-6.47055
gene-YKL054C	-0.0675898	6.5378	-0.302408	0.767868	0.999826	-6.47062
gene-YNL008C	-0.0440211	5.09854	-0.27932	0.785077	0.999826	-6.47083
gene-YBR029C	0.053067	6.7118	0.2867	0.779563	0.999826	-6.47099
gene-YIL071C	-0.0310781	4.07143	-0.139583	0.891462	0.999826	-6.47099
gene-YMR144W	0.0390299	4.27071	0.205371	0.840958	0.999826	-6.47108
gene-YBR058C-A	0.0497618	7.23131	0.21702	0.832085	0.999826	-6.47112
gene-YOL020W	-0.0317765	5.58242	-0.302356	0.767907	0.999826	-6.47127
gene-YOR243C	-0.0530012	5.80802	-0.301298	0.768693	0.999826	-6.47131
gene-YGL198W	0.0504894	7.12532	0.249164	0.807733	0.999826	-6.47149
gene-YOR039W	-0.0260783	6.8058	-0.296324	0.772391	0.999826	-6.47156
gene-YGL202W	0.00920749	7.77111	0.0943917	0.926461	0.999826	-6.47162
gene-YCR065W	0.0368398	4.15561	0.249574	0.807423	0.999826	-6.4717
gene-YOR006C	0.0376979	5.98762	0.300112	0.769574	0.999826	-6.47175
gene-YMR311C	0.0216678	8.14898	0.212145	0.835795	0.999826	-6.47178
gene-YNL286W	-0.0370857	5.40897	-0.283463	0.78198	0.999826	-6.47182
gene-YMR118C	0.0277212	4.1604	0.129687	0.899108	0.999826	-6.47193
gene-YMR092C	0.0329709	6.72142	0.290171	0.776974	0.999826	-6.47196
gene-YLR168C	0.0889296	6.09273	0.300535	0.76926	0.999826	-6.47197
gene-YCL063W	-0.0182771	3.98644	-0.0865078	0.932586	0.999826	-6.47202
gene-YDR379C-A	-0.119696	7.0872	-0.287226	0.77917	0.999826	-6.47207
gene-YGR276C	0.0358351	5.72166	0.292898	0.774942	0.999826	-6.47215
gene-YIL014W	0.0347246	5.33005	0.283339	0.782072	0.999826	-6.47219
gene-YOR108W	-0.0770059	6.09084	-0.296126	0.772538	0.999826	-6.4723
gene-YLR459W	-0.0444885	5.2266	-0.296118	0.772544	0.999826	-6.47231
gene-YPR156C	0.0527292	6.77742	0.274825	0.788441	0.999826	-6.47236
gene-YOR236W	0.0310203	5.27879	0.295981	0.772646	0.999826	-6.47242
gene-YGR197C	-0.0221072	4.17283	-0.180568	0.859924	0.999826	-6.47249
gene-YLR026C	0.0308351	5.43473	0.294449	0.773787	0.999826	-6.47249
gene-YPL026C	-0.0489677	4.83874	-0.291094	0.776286	0.999826	-6.47255
gene-YOL147C	0.0489775	5.52728	0.287728	0.778795	0.999826	-6.47255
gene-TLC1	0.0291274	4.52989	0.2963	0.772409	0.999826	-6.47256
gene-YHR163W	0.0244622	7.52524	0.154867	0.879674	0.999826	-6.47258
gene-YEL064C	-0.000875794	3.67629	-0.00698668	0.994548	0.999826	-6.47276
gene-YDR486C	0.0424328	6.87022	0.28867	0.778093	0.999826	-6.47282
gene-YJR113C	0.0677861	6.41712	0.298268	0.770945	0.999826	-6.47282
gene-YNL016W	0.0471464	7.5916	0.251605	0.805892	0.999826	-6.47284
gene-YDL213C	-0.0411365	7.53393	-0.256615	0.802116	0.999826	-6.47287
gene-YJL099W	0.0217263	4.12231	0.160759	0.875139	0.999826	-6.4729
gene-YGR072W	-0.0777569	5.69227	-0.285127	0.780737	0.999826	-6.47294
gene-YGL100W	0.0484082	6.47888	0.288783	0.778009	0.999826	-6.47312
gene-YIL107C	0.0188113	4.75054	0.136487	0.893852	0.999826	-6.47322
gene-YKL015W	-0.0250184	4.38683	-0.189644	0.852973	0.999826	-6.47327
gene-YDR460W	-0.0531366	5.59328	-0.280784	0.783982	0.999826	-6.47329
gene-YMR296C	-0.0873081	6.2435	-0.284207	0.781424	0.999826	-6.47333
gene-YBR235W	-0.00611655	4.22469	-0.0633474	0.950603	0.999826	-6.4734
gene-YER086W	-0.068192	6.90525	-0.26274	0.797509	0.999826	-6.47344
gene-YOL111C	-0.0294813	6.93754	-0.268006	0.793553	0.999826	-6.47345
gene-YGR165W	0.0318753	5.73226	0.29077	0.776527	0.999826	-6.47347
gene-YPR129W	0.028398	6.54851	0.285975	0.780104	0.999826	-6.47348
gene-YGR049W	-0.0469742	5.60413	-0.290486	0.776739	0.999826	-6.47362
gene-YJR070C	-0.0461955	7.54431	-0.0983704	0.923372	0.999826	-6.47391
gene-YGR216C	-0.0436199	4.65358	-0.255898	0.802656	0.999826	-6.47396
gene-YOL054W	0.0439166	5.27005	0.267617	0.793845	0.999826	-6.47399
gene-YNL197C	-0.0466803	4.66834	-0.255341	0.803076	0.999826	-6.47409
gene-YLR071C	-0.022906	4.20674	-0.146974	0.885758	0.999826	-6.47417
gene-YNL248C	-0.0862888	6.29688	-0.280636	0.784093	0.999826	-6.47424
gene-YAL053W	0.0569297	6.35358	0.287044	0.779306	0.999826	-6.47429
gene-YPR088C	-0.0293696	7.00132	-0.277111	0.78673	0.999826	-6.4743
gene-YNL155W	0.042339	6.22962	0.289612	0.777391	0.999826	-6.47443
gene-YDR322W	-0.0285882	5.37474	-0.284331	0.781331	0.999826	-6.47447
gene-YBL033C	-0.0375465	6.30819	-0.292225	0.775443	0.999826	-6.4745
gene-YOR103C	0.00736485	7.44372	0.0522011	0.959285	0.999826	-6.47459
gene-YER163C	-0.0268731	6.71174	-0.275178	0.788177	0.999826	-6.47476
gene-YMR108W	-0.047292	7.25515	-0.140119	0.891048	0.999826	-6.47477
gene-YIR006C	-0.0419372	4.66377	-0.252648	0.805105	0.999826	-6.47484
gene-YDL159W	-0.0136264	3.90836	-0.109055	0.915083	0.999826	-6.47509
gene-YJR072C	-0.0507668	7.37992	-0.25118	0.806212	0.999826	-6.47509
gene-YBL078C	-0.0579258	7.86914	-0.223469	0.827184	0.999826	-6.47522
gene-YCR045C	0.0102794	3.91365	0.101418	0.921007	0.999826	-6.47527
gene-YMR216C	-0.02904	5.01728	-0.26059	0.799125	0.999826	-6.47551
gene-YDR489W	-0.0272491	4.69097	-0.235929	0.817736	0.999826	-6.47558
gene-YGR041W	0.0318259	4.56717	0.217555	0.831678	0.999826	-6.47559
gene-YLR404W	-0.0386885	4.59992	-0.252582	0.805155	0.999826	-6.47571
gene-YKL108W	0.0160903	4.24105	0.141288	0.890145	0.999826	-6.47577
gene-YGR043C	-0.0387467	7.18255	-0.262101	0.797989	0.999826	-6.47582
gene-YGR100W	0.025528	4.85183	0.214576	0.833945	0.999826	-6.47586
gene-YKL086W	-0.00968783	3.93882	-0.050929	0.960277	0.999826	-6.47587
gene-YHR150W	0.00488727	4.24806	0.0309147	0.97588	0.999826	-6.4759
gene-YOR265W	0.0373231	7.64181	0.167015	0.870328	0.999826	-6.47599
gene-YMR253C	0.0191136	4.63074	0.149594	0.883738	0.999826	-6.47612
gene-YBR229C	-0.044184	4.93785	-0.248689	0.808091	0.999826	-6.47613
gene-YDR127W	0.0294721	5.72719	0.277097	0.78674	0.999826	-6.47617
gene-YLR370C	-0.0237824	7.25817	-0.188171	0.8541	0.999826	-6.47618
gene-YBR193C	-0.0544254	5.56678	-0.278959	0.785347	0.999826	-6.47619
gene-YOR117W	0.0192758	7.78468	0.169503	0.868416	0.999826	-6.4762
gene-YDL160C-A	-0.0977848	6.62379	-0.286743	0.779531	0.999826	-6.4762
gene-YKL011C	0.0383929	4.51143	0.199809	0.845202	0.999826	-6.47627
gene-YML013W	0.0582095	5.46952	0.27187	0.790655	0.999826	-6.47633
gene-YGL139W	-0.0408542	4.56534	-0.24814	0.808506	0.999826	-6.47654
gene-YNR054C	-0.0870473	5.59382	-0.278859	0.785422	0.999826	-6.47655
gene-YPR100W	-0.0539034	7.20586	-0.26684	0.794429	0.999826	-6.47668
gene-YBR036C	0.0348267	7.2015	0.211266	0.836465	0.999826	-6.47675
gene-YBR283C	0.0100082	7.67351	0.0736053	0.942619	0.999826	-6.47678
gene-YDR175C	0.0266084	5.81288	0.281191	0.783677	0.999826	-6.47679
gene-YOR323C	-0.025497	7.64535	-0.175144	0.864085	0.999826	-6.47685
gene-YDR414C	0.0389911	4.40602	0.256395	0.802282	0.999826	-6.47691
gene-YLR438C-A	-0.0769116	7.5865	-0.262997	0.797316	0.999826	-6.47696
gene-YDR463W	0.0458868	5.52099	0.277841	0.786183	0.999826	-6.4772
gene-YNL216W	0.044415	4.99878	0.25115	0.806235	0.999826	-6.47725
gene-YGL129C	-0.0294123	4.99313	-0.262129	0.797968	0.999826	-6.4773
gene-YOL077C	-0.0462554	7.38731	-0.161255	0.874757	0.999826	-6.47734
gene-YIL138C	0.0106509	8.0693	0.0861076	0.932897	0.999826	-6.47738
gene-YHR194W	0.0191805	4.50344	0.169268	0.868596	0.999826	-6.47738
gene-YDL147W	0.0195934	7.99553	0.140075	0.891081	0.999826	-6.47758
gene-YML126C	0.0106566	7.34863	0.0611644	0.952303	0.999826	-6.47762
gene-YOR335C	-0.0504194	7.03643	-0.264156	0.796445	0.999826	-6.4777
gene-YJL006C	-0.0410172	4.40288	-0.177304	0.862428	0.999826	-6.47785
gene-YBR030W	-0.0289157	4.69266	-0.241473	0.813541	0.999826	-6.47788
gene-YKL008C	0.0237535	6.39399	0.280555	0.784153	0.999826	-6.47805
gene-YNL295W	0.0129588	4.31158	0.12014	0.906495	0.999826	-6.47808
gene-YBL067C	-0.029485	4.85826	-0.241359	0.813628	0.999826	-6.47822
gene-YPL046C	0.0908281	5.9666	0.278824	0.785447	0.999826	-6.47824
gene-YGR186W	-0.0273304	6.34137	-0.278312	0.78583	0.999826	-6.47824
gene-YPR134W	0.041396	5.41316	0.263054	0.797273	0.999826	-6.4783
gene-YGL114W	0.0421403	5.12875	0.265425	0.795491	0.999826	-6.47831
gene-YGL078C	-0.0666595	6.73472	-0.264469	0.79621	0.999826	-6.4784
gene-YLR207W	0.0286283	4.83621	0.237362	0.816651	0.999826	-6.47853
gene-YPR161C	0.0378603	5.15959	0.255936	0.802628	0.999826	-6.47867
gene-YDR066C	-0.0223749	4.30191	-0.183598	0.857602	0.999826	-6.47871
gene-YLR360W	-0.0439048	4.81318	-0.23115	0.821356	0.999826	-6.47877
gene-YDL235C	-0.0332611	6.24573	-0.276128	0.787465	0.999826	-6.47885
gene-YER147C	0.0216533	4.32267	0.177169	0.862531	0.999826	-6.47891
gene-YPL020C	0.0407866	5.16076	0.245005	0.810872	0.999826	-6.47901
gene-YER095W	-0.0233543	6.01868	-0.276132	0.787462	0.999826	-6.47918
gene-YDR480W	0.0285295	4.63636	0.189416	0.853147	0.999826	-6.47926
gene-YOR014W	-0.0336622	5.95981	-0.276022	0.787544	0.999826	-6.47935
gene-YCR095C	-0.0376738	5.07765	-0.24978	0.807268	0.999826	-6.47941
gene-YKL075C	-0.0484697	5.04496	-0.232637	0.820229	0.999826	-6.47947
gene-YMR019W	-0.00596671	4.06005	-0.0420411	0.967204	0.999826	-6.47949
gene-YNL154C	0.0348065	6.37349	0.271812	0.790699	0.999826	-6.47951
gene-YNL294C	0.0256587	5.51952	0.266875	0.794403	0.999826	-6.47958
gene-YLR100W	-0.0161711	7.44961	-0.169785	0.868199	0.999826	-6.47967
gene-YJL192C	0.00800688	7.61884	0.067207	0.947599	0.999826	-6.47995
gene-YDR207C	-0.00599375	4.2467	-0.0350072	0.972689	0.999826	-6.48002
gene-YJR010C-A	-0.142289	5.69818	-0.272854	0.789918	0.999826	-6.48005
gene-YNL166C	-0.0437872	5.8292	-0.270885	0.791394	0.999826	-6.48019
gene-YPL117C	-0.0282922	7.12245	-0.211053	0.836627	0.999826	-6.48032
gene-YDR456W	-0.0243522	5.57736	-0.261803	0.798213	0.999826	-6.48064
gene-YJR100C	-0.0296697	5.71138	-0.265452	0.795471	0.999826	-6.48076
gene-YLR121C	-0.0240842	6.52809	-0.251298	0.806123	0.999826	-6.4808
gene-YBR114W	-0.0238371	4.40083	-0.177884	0.861982	0.999826	-6.48081
gene-YMR021C	-0.019822	4.62894	-0.227595	0.824052	0.999826	-6.48082
gene-YMR032W	-0.0224311	4.67655	-0.203352	0.842498	0.999826	-6.48086
gene-YDL233W	0.0322162	4.70719	0.227819	0.823882	0.999826	-6.48095
gene-YHR041C	0.0530042	6.03542	0.269418	0.792494	0.999826	-6.48096
gene-YEL020C	0.0118758	4.34192	0.125673	0.902213	0.999826	-6.48118
gene-YMR221C	0.0398664	5.79349	0.268758	0.792989	0.999826	-6.48141
gene-YKR093W	-0.0462075	4.44703	-0.208729	0.838398	0.999826	-6.48141
gene-YKL041W	0.0503051	6.50872	0.268753	0.792993	0.999826	-6.48167
gene-YCR051W	-0.000246994	7.66228	-0.00131479	0.998974	0.999826	-6.48169
gene-YNL238W	-0.0538609	5.05235	-0.241912	0.813209	0.999826	-6.48178
gene-YNL024C-A	-0.161554	6.83233	-0.237171	0.816795	0.999826	-6.48203
gene-YGL203C	0.0398981	5.69868	0.253752	0.804273	0.999826	-6.48215
gene-YIL093C	0.0461133	5.67311	0.251805	0.805741	0.999826	-6.48223
gene-YKR092C	-0.0719786	5.90169	-0.266389	0.794768	0.999826	-6.48224
gene-YEL048C	-0.0320062	4.46706	-0.228739	0.823184	0.999826	-6.48233
gene-YMR213W	0.0131491	4.38791	0.0628061	0.951025	0.999826	-6.48243
gene-YPR152C	-0.00828063	4.1912	-0.0755128	0.941135	0.999826	-6.48256
gene-YDL141W	0.0220838	4.21615	0.166012	0.871099	0.999826	-6.48256
gene-YDL035C	-0.028334	4.44274	-0.180768	0.859771	0.999826	-6.48263
gene-YGR170W	0.0239345	4.58868	0.140927	0.890424	0.999826	-6.48275
gene-YML050W	4.60311e-05	3.81893	0.000340649	0.999734	0.999826	-6.48279
gene-YPL221W	0.043113	6.46284	0.254964	0.80336	0.999826	-6.48287
gene-YPL123C	-0.0373758	5.0049	-0.213556	0.834721	0.999826	-6.48306
gene-YHR209W	-0.0241914	5.64522	-0.263225	0.797145	0.999826	-6.48314
gene-YGL204C	0.0503008	4.48146	0.106961	0.916707	0.999826	-6.48344
gene-YLR182W	-0.0208687	4.65355	-0.165899	0.871186	0.999826	-6.48348
gene-YNL001W	-0.0535346	5.83752	-0.259581	0.799884	0.999826	-6.48363
gene-YKL018W	0.0298912	5.15896	0.240915	0.813963	0.999826	-6.48375
gene-YIL097W	-0.000848927	4.61942	-0.00362259	0.997173	0.999826	-6.4838
gene-YPL108W	0.0366536	5.37272	0.251487	0.80598	0.999826	-6.48384
gene-YBR168W	0.00974447	4.32301	0.0640674	0.950043	0.999826	-6.48385
gene-YLR386W	-0.00668984	4.29632	-0.0517306	0.959652	0.999826	-6.48389
gene-YNL010W	-0.000624703	7.75686	-0.00485117	0.996214	0.999826	-6.48391
gene-YJR122W	-0.00136423	4.50617	-0.0119606	0.990667	0.999826	-6.48397
gene-YDL093W	0.0203686	4.20408	0.124485	0.903132	0.999826	-6.48413
gene-YDR194C	-0.0667155	5.863	-0.258894	0.800401	0.999826	-6.48417
gene-YMR192W	-0.0203046	4.29038	-0.16234	0.873923	0.999826	-6.48417
gene-YIL142W	-0.0353858	7.60996	-0.152662	0.881374	0.999826	-6.48417
gene-YJL057C	-0.0138579	4.23142	-0.107077	0.916617	0.999826	-6.48427
gene-YML015C	-0.034103	5.17491	-0.246671	0.809614	0.999826	-6.4843
gene-YMR071C	0.0314436	7.17388	0.212017	0.835893	0.999826	-6.48436
gene-YML011C	0.0446426	5.39276	0.248181	0.808474	0.999826	-6.48436
gene-YCL017C	-0.0323679	5.99592	-0.258158	0.800955	0.999826	-6.48457
gene-YPR176C	-0.0277728	6.1048	-0.25841	0.800766	0.999826	-6.48457
gene-YDR341C	-0.0129704	7.68067	-0.0747875	0.941699	0.999826	-6.48461
gene-YKL020C	0.0113863	4.51176	0.118691	0.907617	0.999826	-6.48461
gene-YKL113C	0.0391719	6.0475	0.257964	0.801101	0.999826	-6.48464
gene-YER004W	-0.001129	7.58274	-0.0104545	0.991842	0.999826	-6.48467
gene-YCL033C	0.0500879	7.44683	0.166916	0.870404	0.999826	-6.48472
gene-YAL058W	0.0388427	4.64482	0.22438	0.826492	0.999826	-6.48483
gene-YHR025W	0.0193948	6.94127	0.0878052	0.931578	0.999826	-6.48487
gene-YOL145C	0.0269003	5.36957	0.227617	0.824035	0.999826	-6.4849
gene-YPL011C	0.0322669	5.05913	0.23078	0.821636	0.999826	-6.48511
gene-YOR321W	0.0143252	4.57915	0.125133	0.902631	0.999826	-6.48517
gene-YDL190C	-0.0278695	5.20165	-0.228122	0.823652	0.999826	-6.4852
gene-YJL008C	0.0184335	7.68858	0.147041	0.885707	0.999826	-6.4852
gene-YGR191W	0.0332063	6.50304	0.24672	0.809577	0.999826	-6.48524
gene-YNL224C	-0.0245765	4.5922	-0.159642	0.875998	0.999826	-6.48529
gene-YOL044W	0.0153009	4.28082	0.0833527	0.935038	0.999826	-6.48532
gene-YLR082C	-0.00908696	4.34625	-0.0541829	0.957741	0.999826	-6.4854
gene-YLR204W	-0.015201	7.77358	-0.0955487	0.925563	0.999826	-6.48561
gene-YKL052C	0.0424763	5.85243	0.250334	0.80685	0.999826	-6.4857
gene-YDL089W	-0.0161039	4.37587	-0.165295	0.87165	0.999826	-6.48574
gene-YOR259C	0.00844963	8.00464	0.0990809	0.922821	0.999826	-6.48583
gene-YOR018W	-0.00812717	4.21321	-0.0436517	0.965949	0.999826	-6.48587
gene-YHR091C	0.0161153	3.98105	0.103354	0.919505	0.999826	-6.48587
gene-YPR114W	0.0401122	6.73351	0.235401	0.818135	0.999826	-6.48592
gene-YLR332W	-0.0354834	6.26926	-0.242286	0.812926	0.999826	-6.48609
gene-YLR050C	-0.0402885	6.04468	-0.250981	0.806362	0.999826	-6.48628
gene-YER114C	-0.00297057	4.09803	-0.0223556	0.982557	0.999826	-6.48634
gene-YMR127C	0.0122419	4.15276	0.0933806	0.927246	0.999826	-6.48641
gene-YPR072W	0.0457878	6.31815	0.251642	0.805864	0.999826	-6.48642
gene-YBR202W	-0.0326624	4.57358	-0.199647	0.845326	0.999826	-6.48644
gene-YKL190W	0.0250775	7.52059	0.191736	0.851372	0.999826	-6.48648
gene-YCR094W	-0.0455897	5.43382	-0.239741	0.814851	0.999826	-6.48648
gene-YKL133C	-0.0222653	4.51356	-0.107938	0.91595	0.999826	-6.48651
gene-YNL029C	0.0174814	4.16179	0.093153	0.927423	0.999826	-6.48657
gene-YNL085W	-0.0315359	5.69789	-0.246819	0.809502	0.999826	-6.48675
gene-YMR121C	0.0229321	6.42549	0.240674	0.814145	0.999826	-6.48676
gene-YBR261C	-0.0599341	6.5056	-0.240591	0.814208	0.999826	-6.48679
gene-YDR173C	-0.0231078	4.85378	-0.145032	0.887256	0.999826	-6.48689
gene-YLR443W	0.0460685	4.85365	0.22986	0.822333	0.999826	-6.48693
gene-YIL135C	0.0285817	5.61652	0.243896	0.81171	0.999826	-6.48694
gene-YPL083C	-0.0133824	4.38356	-0.0847078	0.933985	0.999826	-6.48706
gene-YLR166C	-0.0451661	4.97903	-0.189707	0.852925	0.999826	-6.48716
gene-YJL123C	-0.0260489	7.22298	-0.228973	0.823006	0.999826	-6.48728
gene-YKR011C	-0.0438705	5.71058	-0.242589	0.812697	0.999826	-6.48731
gene-YLR450W	0.0196202	5.1001	0.195807	0.848259	0.999826	-6.48745
gene-YMR041C	0.0201836	5.03641	0.199384	0.845527	0.999826	-6.48746
gene-YJL134W	-0.0340482	5.50168	-0.238488	0.815799	0.999826	-6.48767
gene-YLR200W	0.0411216	7.35847	0.203711	0.842224	0.999826	-6.48771
gene-YDR423C	0.0598092	5.60612	0.231894	0.820792	0.999826	-6.48781
gene-YDL002C	-0.0330113	6.59329	-0.246269	0.809918	0.999826	-6.48784
gene-YLL061W	-0.0494514	4.8305	-0.212989	0.835153	0.999826	-6.48788
gene-YJL110C	-0.00977999	4.21606	-0.0440255	0.965657	0.999826	-6.48793
gene-YBR123C	0.0196514	4.7195	0.178457	0.861543	0.999826	-6.48794
gene-YOR258W	-0.0197734	4.31995	-0.100256	0.921908	0.999826	-6.48797
gene-YMR275C	-0.0130899	4.29985	-0.130516	0.898467	0.999826	-6.48799
gene-YER099C	0.0412595	6.36125	0.240826	0.814031	0.999826	-6.48812
gene-YNL259C	0.0320014	7.78706	0.0755411	0.941113	0.999826	-6.48819
gene-YOR124C	0.018773	5.08121	0.155905	0.878875	0.999826	-6.48821
gene-YJR007W	0.00693952	7.54651	0.0532283	0.958485	0.999826	-6.48821
gene-YMR265C	0.0346276	4.94059	0.199794	0.845214	0.999826	-6.48824
gene-YLR020C	-0.0299713	5.30296	-0.235195	0.818291	0.999826	-6.48825
gene-YDR439W	-0.0142516	4.31526	-0.116281	0.909483	0.999826	-6.48849
gene-YPL032C	0.0275136	4.91402	0.221857	0.828408	0.999826	-6.48855
gene-YKL155C	0.0128044	4.28105	0.0541018	0.957805	0.999826	-6.4887
gene-YJL179W	-0.0720296	5.34582	-0.222221	0.828132	0.999826	-6.48872
gene-YKR044W	0.034723	4.9142	0.219383	0.830288	0.999826	-6.48875
gene-YDL134C	0.0228187	7.18114	0.211513	0.836277	0.999826	-6.48884
gene-YMR284W	0.00313776	4.33892	0.0152229	0.988121	0.999826	-6.48901
gene-YGR252W	0.025824	5.52445	0.223404	0.827233	0.999826	-6.48902
gene-YGL219C	0.0397276	5.41933	0.227543	0.824091	0.999826	-6.48905
gene-YPL195W	-0.0376577	5.78628	-0.221453	0.828715	0.999826	-6.48907
gene-YGL050W	-0.0252757	5.34773	-0.220096	0.829747	0.999826	-6.48918
gene-YBL058W	-0.0209963	7.5515	-0.13384	0.895898	0.999826	-6.48919
gene-YML102W	-0.03256	5.31053	-0.224824	0.826155	0.999826	-6.48933
gene-YGR016W	-0.00527741	4.59843	-0.0258838	0.979804	0.999826	-6.48935
gene-YMR294W	-0.00309834	4.45014	-0.0165557	0.987082	0.999826	-6.48936
gene-YLR456W	0.0334341	4.29196	0.131171	0.897961	0.999826	-6.48937
gene-YDR137W	-0.0315752	5.0537	-0.184145	0.857183	0.999826	-6.48949
gene-YDR119W-A	0.377177	7.17654	0.229765	0.822406	0.999826	-6.48956
gene-YOR304C-A	-0.118325	7.11128	-0.233141	0.819847	0.999826	-6.48967
gene-YDR444W	-0.0019029	4.19466	-0.0150815	0.988232	0.999826	-6.48969
gene-YMR211W	-0.0275263	4.65423	-0.171341	0.867004	0.999826	-6.4899
gene-YHR063C	0.0350055	6.45147	0.230418	0.821911	0.999826	-6.49006
gene-YML112W	0.0259925	5.11996	0.215469	0.833265	0.999826	-6.49006
gene-YMR235C	0.00585047	7.47893	0.0619503	0.951691	0.999826	-6.49012
gene-YMR159C	0.0274861	4.82858	0.0891974	0.930496	0.999826	-6.49013
gene-YML082W	-0.0123422	4.08619	-0.121524	0.905423	0.999826	-6.4902
gene-YMR026C	-0.0332936	4.65118	-0.200871	0.844392	0.999826	-6.49022
gene-YNL268W	-0.032447	7.03668	-0.218059	0.831295	0.999826	-6.49042
gene-YKL112W	-0.0353547	4.52046	-0.114596	0.910789	0.999826	-6.49045
gene-YOR211C	-0.00892748	4.71225	-0.0879354	0.931477	0.999826	-6.49046
gene-YGL107C	0.0314876	4.54685	0.154828	0.879705	0.999826	-6.49051
gene-YPL097W	0.0134629	4.12129	0.101236	0.921148	0.999826	-6.49058
gene-YPR058W	0.0425138	5.95036	0.234212	0.819036	0.999826	-6.49068
gene-YGL004C	0.0321294	5.03784	0.195543	0.848461	0.999826	-6.49073
gene-YDR476C	-0.0273462	6.29296	-0.228934	0.823036	0.999826	-6.49076
gene-YNL056W	-0.0221496	6.14928	-0.229703	0.822453	0.999826	-6.49077
gene-YJL062W	0.0307313	4.65303	0.192532	0.850763	0.999826	-6.49092
gene-YDL101C	-0.0180684	4.35988	-0.139624	0.89143	0.999826	-6.49106
gene-YDR028C	0.0276489	5.70761	0.213309	0.834909	0.999826	-6.49136
gene-YMR282C	-0.0116833	4.39675	-0.0819661	0.936116	0.999826	-6.49138
gene-YJR143C	-0.0694122	6.48826	-0.221891	0.828382	0.999826	-6.49147
gene-YOR026W	0.0231597	4.84698	0.17342	0.865408	0.999826	-6.49151
gene-YDR205W	-0.0152891	4.35674	-0.105435	0.91789	0.999826	-6.49157
gene-snR30	0.025676	3.71769	0.214936	0.833671	0.999826	-6.49161
gene-YKL135C	-0.0254602	5.41246	-0.212785	0.835308	0.999826	-6.49166
gene-YER183C	-0.0237265	5.72121	-0.230046	0.822193	0.999826	-6.49178
gene-YLR072W	-0.0124882	4.7946	-0.128999	0.89964	0.999826	-6.49188
gene-YBR182C	-0.012003	3.885	-0.0935304	0.92713	0.999826	-6.4919
gene-YGR010W	0.0222435	4.97946	0.188732	0.85367	0.999826	-6.49195
gene-YBR060C	-0.0108967	4.32185	-0.0666216	0.948054	0.999826	-6.49199
gene-YKL218C	-0.0253393	6.81241	-0.177638	0.862171	0.999826	-6.49204
gene-YIL126W	-0.0169692	4.99645	-0.106575	0.917006	0.999826	-6.49208
gene-YER002W	0.0179798	7.72415	0.111388	0.913274	0.999826	-6.49216
gene-YOR367W	-0.0288252	6.43576	-0.222868	0.82764	0.999826	-6.4922
gene-YAL021C	0.0260596	4.86676	0.203611	0.8423	0.999826	-6.49226
gene-YER025W	-0.0127997	7.33976	-0.0518061	0.959593	0.999826	-6.49239
gene-YBL089W	-0.0181468	4.57541	-0.185675	0.856011	0.999826	-6.4924
gene-YMR149W	0.00364316	7.49808	0.0316232	0.975328	0.999826	-6.49255
gene-YGR261C	-0.0305485	5.36761	-0.205282	0.841025	0.999826	-6.49256
gene-YJL029C	-0.0126613	4.52226	-0.0825962	0.935626	0.999826	-6.49261
gene-YDR478W	-0.0280232	4.73262	-0.172522	0.866097	0.999826	-6.49262
gene-YDL161W	-0.0243673	6.52141	-0.224743	0.826216	0.999826	-6.49263
gene-YBR260C	-0.0148129	4.57475	-0.110882	0.913667	0.999826	-6.49274
gene-YHR135C	-0.0323167	6.19621	-0.223851	0.826894	0.999826	-6.4929
gene-YML027W	0.0148091	3.66117	0.124755	0.902922	0.999826	-6.49302
gene-YDR190C	-0.0256693	7.17421	-0.165724	0.87132	0.999826	-6.49309
gene-YDR305C	-0.0331083	6.30914	-0.224672	0.82627	0.999826	-6.4931
gene-YPR023C	-0.0278083	6.59011	-0.221795	0.828455	0.999826	-6.49315
gene-YIL039W	-0.0247999	6.56408	-0.21482	0.833759	0.999826	-6.49318
gene-YBR216C	0.0121517	4.52104	0.0600016	0.953209	0.999826	-6.49328
gene-YDR339C	0.026692	7.1892	0.152588	0.88143	0.999826	-6.49346
gene-YHR107C	0.0458934	6.1723	0.220206	0.829663	0.999826	-6.49348
gene-YLR437C	-0.043279	6.42396	-0.22336	0.827266	0.999826	-6.49355
gene-YKL191W	-0.0565109	5.27628	-0.221231	0.828884	0.999826	-6.49356
gene-YML019W	0.0406817	5.79912	0.222678	0.827785	0.999826	-6.49361
gene-YGL221C	0.019325	7.56701	0.132659	0.89681	0.999826	-6.49362
gene-YLR113W	0.0322502	7.16942	0.168994	0.868807	0.999826	-6.49364
gene-YPL273W	0.015179	6.93708	0.101571	0.920888	0.999826	-6.49388
gene-YNR013C	-0.0425638	4.75073	-0.178544	0.861476	0.999826	-6.49398
gene-YOR023C	0.0374009	5.33723	0.203652	0.842269	0.999826	-6.49407
gene-YGL134W	-0.0125662	4.4506	-0.0759629	0.940785	0.999826	-6.49409
gene-YPL100W	0.0238537	5.14675	0.181506	0.859205	0.999826	-6.49419
gene-YDR219C	0.0208713	4.75863	0.100064	0.922057	0.999826	-6.4942
gene-YMR313C	0.021761	5.14827	0.185229	0.856353	0.999826	-6.49435
gene-YPL243W	-0.0313176	6.46976	-0.218151	0.831225	0.999826	-6.49435
gene-YBR167C	-0.0265615	6.22256	-0.219257	0.830384	0.999826	-6.49449
gene-YJR088C	0.0180219	6.92647	0.179762	0.860542	0.999826	-6.4945
gene-YKR023W	-0.0151551	4.79766	-0.086309	0.93274	0.999826	-6.49474
gene-YNL118C	-0.0363785	5.55801	-0.19598	0.848127	0.999826	-6.4948
gene-YGL022W	-0.0267265	6.86432	-0.183836	0.85742	0.999826	-6.49487
gene-YIR008C	0.0269058	5.26963	0.202775	0.842938	0.999826	-6.49496
gene-YJR064W	-0.0334741	7.07729	-0.146606	0.886042	0.999826	-6.49505
gene-YJL186W	0.0442936	6.11947	0.216539	0.832451	0.999826	-6.49506
gene-YML031W	-0.0456014	5.51686	-0.211387	0.836373	0.999826	-6.49522
gene-YMR070W	0.0130965	4.5898	0.101048	0.921294	0.999826	-6.49523
gene-YEL031W	-0.0448333	6.10663	-0.215183	0.833483	0.999826	-6.49526
gene-YER166W	-0.00112395	4.7162	-0.00810933	0.993672	0.999826	-6.4954
gene-YGR262C	0.0242564	6.21469	0.21284	0.835266	0.999826	-6.49542
gene-YGR030C	0.0422853	5.79157	0.206216	0.840314	0.999826	-6.49559
gene-YEL013W	0.0283305	5.61209	0.201968	0.843554	0.999826	-6.49559
gene-YIL010W	-0.0293826	6.49553	-0.199751	0.845247	0.999826	-6.4956
gene-YLR033W	-0.0284372	5.65568	-0.193923	0.8497	0.999826	-6.49579
gene-YDR152W	-0.0302405	7.22907	-0.162058	0.87414	0.999826	-6.49582
gene-YLR254C	0.0238452	5.73764	0.203809	0.842149	0.999826	-6.49586
gene-YNR048W	0.0139575	4.38674	0.10581	0.9176	0.999826	-6.49589
gene-YPL232W	-0.00485249	7.72595	-0.0589267	0.954046	0.999826	-6.496
gene-YMR238W	-0.0296608	6.3773	-0.191552	0.851513	0.999826	-6.49609
gene-YNL323W	-0.0385052	5.48258	-0.19947	0.845461	0.999826	-6.49612
gene-YLR120C	-0.0228302	7.10931	-0.130175	0.89873	0.999826	-6.49615
gene-YNL025C	0.00544322	4.63791	0.0355101	0.972296	0.999826	-6.4962
gene-YKR002W	0.01932	5.31676	0.1846	0.856834	0.999826	-6.49622
gene-YLR025W	0.0191006	7.38229	0.165678	0.871355	0.999826	-6.4964
gene-YDR092W	0.00449778	7.8744	0.0336774	0.973726	0.999826	-6.49649
gene-YOR085W	0.0299612	6.25106	0.197792	0.846743	0.999826	-6.49652
gene-YDL064W	-0.0205938	6.76861	-0.180463	0.860005	0.999826	-6.4966
gene-YGR119C	-0.0257663	6.00758	-0.209597	0.837736	0.999826	-6.49668
gene-YNR021W	0.00387813	7.57586	0.0271318	0.978831	0.999826	-6.49672
gene-YOR279C	-0.027062	4.66784	-0.131074	0.898036	0.999826	-6.49709
gene-YDR253C	0.0289451	5.01758	0.157381	0.877739	0.999826	-6.49711
gene-YBR122C	0.025742	6.89732	0.201835	0.843655	0.999826	-6.49721
gene-YPL260W	-0.0216486	6.28963	-0.205755	0.840665	0.999826	-6.49755
gene-YKR077W	0.0252763	4.34569	0.135842	0.89435	0.999826	-6.49755
gene-YLR246W	-0.0266116	4.83371	-0.171902	0.866573	0.999826	-6.49759
gene-YBR263W	-0.0115043	7.40221	-0.0622049	0.951493	0.999826	-6.49762
gene-YNL215W	0.029935	6.49889	0.205078	0.841181	0.999826	-6.49769
gene-YJL176C	-0.00417053	4.58531	-0.0261406	0.979604	0.999826	-6.4977
gene-YBL105C	-0.0179902	4.99715	-0.142904	0.888898	0.999826	-6.4978
gene-YJL020C	0.0319412	5.17323	0.173651	0.86523	0.999826	-6.49782
gene-YJR056C	-0.048679	5.01156	-0.146146	0.886396	0.999826	-6.49815
gene-YBR086C	-0.0261167	6.23565	-0.201958	0.843561	0.999826	-6.49823
gene-YLR097C	0.0275261	5.25958	0.181542	0.859178	0.999826	-6.49837
gene-YPL042C	0.0107355	4.62534	0.0881681	0.931296	0.999826	-6.4984
gene-YCL026C-B	0.0228499	4.63061	0.148173	0.884833	0.999826	-6.49845
gene-YDL098C	-0.0268413	4.66939	-0.156959	0.878064	0.999826	-6.49846
gene-YHR050W	0.025294	5.8427	0.198816	0.845961	0.999826	-6.49849
gene-YDR279W	-0.020772	4.9237	-0.16842	0.869248	0.999826	-6.49873
gene-YOR054C	-0.0061248	4.90518	-0.0623955	0.951345	0.999826	-6.49877
gene-YDR468C	0.0234539	6.48639	0.198639	0.846096	0.999826	-6.49877
gene-YNL322C	0.0160614	6.96758	0.102043	0.920522	0.999826	-6.49878
gene-snR82	-0.0724841	3.29432	-0.183364	0.857781	0.999826	-6.49879
gene-YBR255C-A	0.0306236	6.80117	0.191838	0.851294	0.999826	-6.49888
gene-YDR313C	0.0265029	4.78645	0.146462	0.886153	0.999826	-6.49903
gene-YPR084W	-0.0142163	4.39522	-0.0932746	0.927329	0.999826	-6.49912
gene-YNL221C	-0.0208622	4.83713	-0.158811	0.876638	0.999826	-6.49913
gene-YNL256W	-0.0290826	5.18826	-0.180604	0.859896	0.999826	-6.4992
gene-YFL042C	-0.0136243	4.78015	-0.120296	0.906374	0.999826	-6.49932
gene-YPL050C	-0.0366197	6.63173	-0.15977	0.875899	0.999826	-6.49935
gene-YGR015C	0.0126181	4.57663	0.0483546	0.962283	0.999826	-6.49937
gene-YDR293C	0.0222618	5.72368	0.190913	0.852002	0.999826	-6.49947
gene-YJR012C	0.01305	4.76508	0.0694801	0.945829	0.999826	-6.4995
gene-YDR090C	-0.0193316	4.99431	-0.166908	0.87041	0.999826	-6.4996
gene-YPL228W	-0.0154681	4.81556	-0.136309	0.89399	0.999826	-6.49971
gene-YBR243C	0.0256758	5.58164	0.190979	0.851951	0.999826	-6.49981
gene-YGR104C	-0.032536	4.79265	-0.143652	0.888321	0.999826	-6.49986
gene-YJL002C	-0.00179432	7.35464	-0.0170877	0.986666	0.999826	-6.49993
gene-YER073W	0.00399159	6.57705	0.0189826	0.985188	0.999826	-6.50007
gene-YML057W	-0.0203608	5.99897	-0.193619	0.849932	0.999826	-6.50009
gene-YGR055W	-0.003927	7.21265	-0.0202652	0.984187	0.999826	-6.50013
gene-YGR082W	0.00682331	7.28968	0.0246937	0.980733	0.999826	-6.50014
gene-YBR246W	0.0225225	5.65102	0.192377	0.850881	0.999826	-6.50034
gene-YGR172C	0.0223607	6.5088	0.177371	0.862376	0.999826	-6.50042
gene-YOR148C	-0.0391279	5.31785	-0.1502	0.883271	0.999826	-6.50045
gene-YHR082C	0.013811	5.15094	0.122974	0.904301	0.999826	-6.5005
gene-YGL124C	0.000237122	4.55128	0.00148617	0.99884	0.999826	-6.50053
gene-YOR002W	0.0179385	5.94006	0.191222	0.851765	0.999826	-6.50063
gene-YMR080C	0.0224965	5.22912	0.162792	0.873574	0.999826	-6.50064
gene-YHR027C	-0.0239855	7.08525	-0.162707	0.87364	0.999826	-6.50067
gene-YMR203W	0.00798614	7.23091	0.058405	0.954452	0.999826	-6.50071
gene-YMR289W	0.017805	5.4643	0.184045	0.85726	0.999826	-6.50076
gene-YGR024C	-0.0383904	6.86777	-0.155818	0.878942	0.999826	-6.50084
gene-YLR128W	-0.0130463	4.73539	-0.122408	0.904739	0.999826	-6.50085
gene-YLR055C	-0.0162973	4.544	-0.115006	0.910471	0.999826	-6.50098
gene-YAR007C	0.0257033	5.5103	0.179439	0.86079	0.999826	-6.50099
gene-YBL024W	-0.0336173	6.13438	-0.188534	0.853822	0.999826	-6.501
gene-YDL155W	0.018488	5.08767	0.143434	0.888489	0.999826	-6.50105
gene-YHR118C	-0.000782104	4.51082	-0.00404509	0.996843	0.999826	-6.50107
gene-YIL007C	-0.0285503	5.7471	-0.18135	0.859324	0.999826	-6.50111
gene-YLR153C	-0.00699043	7.43882	-0.045775	0.964293	0.999826	-6.50112
gene-YJR118C	-0.0176451	6.91099	-0.164926	0.871934	0.999826	-6.50114
gene-YOR275C	-0.02254	5.03534	-0.151987	0.881893	0.999826	-6.50119
gene-YKL045W	-0.0162452	5.18089	-0.147996	0.88497	0.999826	-6.50121
gene-YOR189W	0.0162077	7.45207	0.0997545	0.922298	0.999826	-6.50127
gene-YDL057W	0.00375722	4.43638	0.0197003	0.984628	0.999826	-6.50143
gene-YMR091C	0.0154019	5.81358	0.179252	0.860933	0.999826	-6.50147
gene-YEL036C	-0.049969	6.11607	-0.182569	0.85839	0.999826	-6.5015
gene-YER171W	0.0100322	4.79177	0.099724	0.922322	0.999826	-6.50151
gene-YGL104C	-0.0173	4.88081	-0.111655	0.913067	0.999826	-6.50156
gene-YDR188W	0.00811456	7.57111	0.0398607	0.968904	0.999826	-6.50157
gene-YER077C	-0.00370621	4.57229	-0.0199264	0.984452	0.999826	-6.50161
gene-YOL151W	-0.0274771	6.34071	-0.180103	0.860281	0.999826	-6.50171
gene-YDR075W	-0.010925	4.56352	-0.0731386	0.942982	0.999826	-6.50176
gene-YDL040C	-0.0210001	6.49324	-0.185189	0.856383	0.999826	-6.50182
gene-YER048W-A	0.0236505	7.79224	0.0923205	0.92807	0.999826	-6.50182
gene-YFR035C	-0.00472299	4.3359	-0.0177568	0.986144	0.999826	-6.50186
gene-YIR015W	-0.0196232	5.07792	-0.128498	0.900027	0.999826	-6.50193
gene-YDR306C	0.0258964	5.33456	0.131552	0.897666	0.999826	-6.50199
gene-YLR018C	0.0206009	5.48487	0.176462	0.863073	0.999826	-6.50212
gene-YDR172W	0.020389	7.28352	0.115098	0.9104	0.999826	-6.50218
gene-YBR028C	0.0103844	4.61748	0.080806	0.937018	0.999826	-6.50224
gene-YLR378C	-0.0179449	6.81377	-0.0741999	0.942157	0.999826	-6.50228
gene-YLR045C	0.0105387	4.85633	0.0820591	0.936044	0.999826	-6.5023
gene-YNL193W	0.00629995	5.05614	0.0579321	0.954821	0.999826	-6.50233
gene-YJL012C	-0.021328	6.05051	-0.181921	0.858887	0.999826	-6.50243
gene-YOR057W	-0.0269135	5.46511	-0.16333	0.873161	0.999826	-6.50249
gene-YOR297C	-0.0186407	5.38259	-0.17134	0.867005	0.999826	-6.50254
gene-YBL038W	0.0197635	6.0829	0.181473	0.859231	0.999826	-6.50256
gene-YBR088C	-0.0300301	6.57203	-0.149732	0.883631	0.999826	-6.50258
gene-YOR132W	-0.0273487	5.65759	-0.171567	0.86683	0.999826	-6.5026
gene-YKL157W	-0.0171596	6.44524	-0.180269	0.860154	0.999826	-6.50266
gene-YML085C	-0.00276511	7.57045	-0.025639	0.979995	0.999826	-6.50268
gene-YMR153W	-0.0312634	5.29922	-0.165417	0.871556	0.999826	-6.50274
gene-YER021W	-0.010755	7.57311	-0.0813399	0.936603	0.999826	-6.50293
gene-YCR002C	-0.00805853	7.37167	-0.0635242	0.950466	0.999826	-6.50293
gene-YNL048W	0.0209311	5.39375	0.164881	0.871968	0.999826	-6.50293
gene-YGL164C	0.0251969	5.74823	0.150769	0.882832	0.999826	-6.50303
gene-YGL243W	0.0117823	4.63471	0.0885494	0.930999	0.999826	-6.50304
gene-YOR095C	-0.0360358	6.40466	-0.154107	0.88026	0.999826	-6.50308
gene-YDR169C	0.016881	5.1626	0.130803	0.898245	0.999826	-6.50308
gene-YNL141W	-0.0145011	7.2474	-0.0969029	0.924511	0.999826	-6.50313
gene-YPL204W	-0.0196567	6.71181	-0.159963	0.875751	0.999826	-6.50319
gene-YPL213W	-0.022364	4.93879	-0.139957	0.891173	0.999826	-6.50319
gene-YFR021W	-0.00073206	4.5513	-0.00616786	0.995187	0.999826	-6.5032
gene-YPL055C	0.0289767	5.26887	0.134486	0.895398	0.999826	-6.50328
gene-YJL044C	0.0335387	6.10992	0.170785	0.867431	0.999826	-6.5033
gene-YDR459C	0.00962904	4.54793	0.0895162	0.930248	0.999826	-6.50331
gene-YOR037W	0.00125769	4.54974	0.011777	0.99081	0.999826	-6.50348
gene-YDR397C	-0.0214179	6.9482	-0.145428	0.88695	0.999826	-6.5035
gene-YEL042W	-0.0341902	6.49061	-0.158709	0.876716	0.999826	-6.50353
gene-YML052W	-0.0341505	6.97492	-0.135486	0.894626	0.999826	-6.50355
gene-YDR275W	0.0213158	5.57735	0.168957	0.868835	0.999826	-6.50356
gene-YPR089W	-0.0113359	4.85718	-0.0904902	0.929492	0.999826	-6.50365
gene-YGR028W	0.0219231	5.49828	0.150889	0.88274	0.999826	-6.50373
gene-YJR068W	0.0192537	6.13506	0.175059	0.86415	0.999826	-6.50373
gene-YGL065C	-0.026074	5.21487	-0.151918	0.881946	0.999826	-6.50376
gene-YMR029C	0.0378646	5.55626	0.145102	0.887202	0.999826	-6.50392
gene-YBR200W	0.0164868	5.0355	0.127704	0.900641	0.999826	-6.50398
gene-YOR074C	0.0273645	5.54042	0.170883	0.867356	0.999826	-6.504
gene-YGR232W	0.0166931	6.66964	0.151328	0.882401	0.999826	-6.50408
gene-YML041C	-0.00878361	4.66069	-0.0404969	0.968408	0.999826	-6.50418
gene-YPL059W	-0.00891168	7.34764	-0.0566605	0.955811	0.999826	-6.50426
gene-YKL079W	-0.0050653	4.77764	-0.0416876	0.96748	0.999826	-6.50441
gene-YHR090C	-0.0202696	5.19549	-0.122369	0.904769	0.999826	-6.50443
gene-YPL193W	0.0241179	5.05702	0.0999703	0.92213	0.999826	-6.50445
gene-YGL174W	-0.0112629	4.86111	-0.0719532	0.943905	0.999826	-6.50449
gene-YOR171C	0.0192025	4.96183	0.121392	0.905525	0.999826	-6.50488
gene-YDR182W	0.0188379	5.80033	0.168621	0.869093	0.999826	-6.50488
gene-YER003C	0.00286806	7.15165	0.0193132	0.98493	0.999826	-6.50496
gene-YGR260W	0.011628	7.11067	0.102795	0.919938	0.999826	-6.50496
gene-YIL140W	0.0127135	4.21166	0.0606572	0.952698	0.999826	-6.50508
gene-YLL001W	0.010538	5.10092	0.0995392	0.922465	0.999826	-6.50511
gene-YDR389W	0.0200157	4.67179	0.0971076	0.924352	0.999826	-6.50522
gene-YLR363C	-0.0400687	5.51207	-0.141232	0.890188	0.999826	-6.50526
gene-YGL224C	-0.0167324	5.29055	-0.15385	0.880458	0.999826	-6.50528
gene-YEL058W	-0.0224651	6.83951	-0.136082	0.894165	0.999826	-6.5053
gene-YMR215W	0.0408149	6.32308	0.165636	0.871388	0.999826	-6.50539
gene-snR86	-0.0172966	4.28192	-0.165669	0.871362	0.999826	-6.50545
gene-YLR170C	0.0182536	6.05307	0.165273	0.871667	0.999826	-6.50545
gene-YDR020C	0.00244868	4.50949	0.0151249	0.988198	0.999826	-6.50553
gene-YOR119C	0.0351496	5.71441	0.146158	0.886387	0.999826	-6.50554
gene-YIL038C	-0.0112983	4.84282	-0.095645	0.925488	0.999826	-6.50577
gene-YBR034C	-0.024243	6.77719	-0.0725392	0.943449	0.999826	-6.50578
gene-YER090W	0.0123531	7.16758	0.0731293	0.94299	0.999826	-6.50579
gene-YOR130C	-0.0145154	5.66198	-0.157566	0.877597	0.999826	-6.50596
gene-YBR170C	-0.0190961	5.61385	-0.148843	0.884317	0.999826	-6.50606
gene-YFL017C	0.00894961	7.29302	0.068222	0.946809	0.999826	-6.50609
gene-YNR043W	0.0246504	6.83877	0.0880884	0.931358	0.999826	-6.50612
gene-YML086C	-0.0159352	6.13483	-0.161219	0.874785	0.999826	-6.50614
gene-YGR178C	0.0167982	6.35856	0.159698	0.875955	0.999826	-6.50624
gene-YJR011C	-0.00704268	4.64395	-0.0560194	0.956311	0.999826	-6.50628
gene-YGL142C	-0.00209076	4.63895	-0.0204421	0.984049	0.999826	-6.50629
gene-YKL039W	0.0222009	6.66156	0.146965	0.885765	0.999826	-6.50634
gene-YOL140W	0.0236897	5.21812	0.130355	0.898592	0.999826	-6.50636
gene-YGL207W	0.0163676	6.32579	0.159413	0.876175	0.999826	-6.50644
gene-YDR143C	-0.0021892	4.48805	-0.0125855	0.990179	0.999826	-6.50655
gene-YPL270W	0.0113353	5.1108	0.114029	0.911228	0.999826	-6.50658
gene-YGL143C	0.0075408	4.9071	0.0592074	0.953827	0.999826	-6.50659
gene-YLL051C	-0.011827	4.68557	-0.0906637	0.929357	0.999826	-6.50662
gene-YOR064C	0.0238027	5.49923	0.138873	0.892009	0.999826	-6.50666
gene-YBL082C	0.0322342	4.99654	0.134662	0.895262	0.999826	-6.50677
gene-YPL019C	0.0093882	4.75246	0.0727692	0.94327	0.999826	-6.50691
gene-YLR211C	-0.00267733	4.931	-0.0107844	0.991585	0.999826	-6.507
gene-YGR227W	0.00508617	4.26904	0.0409564	0.96805	0.999826	-6.50703
gene-YKL210W	-0.0163203	6.83777	-0.139887	0.891227	0.999826	-6.50722
gene-YDL080C	0.00503783	4.76864	0.0403516	0.968521	0.999826	-6.50727
gene-YLR271W	-0.0313302	5.42641	-0.121108	0.905745	0.999826	-6.50745
gene-YJR147W	0.0251169	5.05056	0.10638	0.917158	0.999826	-6.50745
gene-YOR165W	0.0158955	5.72524	0.135151	0.894884	0.999826	-6.50754
gene-YNL072W	-0.00692045	4.84312	-0.0574948	0.955161	0.999826	-6.50754
gene-YIR003W	0.0139561	5.3487	0.115514	0.910077	0.999826	-6.50764
gene-YIL044C	-0.0140172	6.08681	-0.152385	0.881587	0.999826	-6.50769
gene-YDL005C	-0.0231045	5.84671	-0.136923	0.893516	0.999826	-6.50769
gene-YGL001C	-3.84077e-05	6.96814	-0.000222849	0.999826	0.999826	-6.50771
gene-YDR189W	0.0197166	5.89117	0.147033	0.885713	0.999826	-6.50778
gene-YNL194C	0.00306465	5.32837	0.0261964	0.97956	0.999826	-6.5078
gene-YPL139C	0.0104281	5.16683	0.103992	0.91901	0.999826	-6.50781
gene-YPL151C	-0.013996	5.06162	-0.116903	0.909001	0.999826	-6.50781
gene-YBR070C	-0.0136432	5.90324	-0.15137	0.882369	0.999826	-6.50785
gene-YGL023C	0.0188714	4.88172	0.0876446	0.931703	0.999826	-6.50795
gene-YPL175W	0.0130792	4.99876	0.0986575	0.923149	0.999826	-6.50796
gene-YCL002C	-0.0146944	5.27941	-0.135779	0.894399	0.999826	-6.50797
gene-YBL068W	-0.0224154	6.0756	-0.141931	0.889649	0.999826	-6.50799
gene-YDR518W	-0.0175712	5.32102	-0.125717	0.902178	0.999826	-6.508
gene-YNL181W	-0.0162257	5.90013	-0.142061	0.889548	0.999826	-6.50801
gene-YOR141C	-0.000928951	5.17664	-0.00512211	0.996003	0.999826	-6.50806
gene-YOR344C	-0.0194367	6.9747	-0.147924	0.885025	0.999826	-6.50815
gene-YGL128C	0.000543498	4.78754	0.00302069	0.997643	0.999826	-6.5082
gene-YKL073W	0.0145333	5.46	0.106711	0.916901	0.999826	-6.50831
gene-YBR049C	0.00480678	5.10501	0.0242446	0.981083	0.999826	-6.50833
gene-YDR047W	-0.00980259	7.08601	-0.0857169	0.933201	0.999826	-6.50845
gene-YDR519W	0.00872156	7.0884	0.0778519	0.939316	0.999826	-6.50853
gene-YGL215W	-0.0244767	6.28569	-0.136227	0.894053	0.999826	-6.50857
gene-YJL077C	-0.0274471	4.83412	-0.106487	0.917074	0.999826	-6.50858
gene-YML051W	-0.0136029	5.24658	-0.121013	0.905819	0.999826	-6.50863
gene-YOR301W	-0.00554748	4.77365	-0.038283	0.970134	0.999826	-6.50867
gene-YIL004C	-0.0166873	6.40734	-0.140179	0.891002	0.999826	-6.50868
gene-YKL208W	0.00943555	4.97601	0.0822948	0.935861	0.999826	-6.50881
gene-YPL089C	0.0191723	5.1927	0.127768	0.900592	0.999826	-6.50882
gene-YJL212C	-0.0077289	4.62779	-0.0547308	0.957315	0.999826	-6.50886
gene-YPR029C	-0.00986936	5.48879	-0.0996919	0.922346	0.999826	-6.50892
gene-YMR134W	-0.0200832	5.65403	-0.125375	0.902443	0.999826	-6.50896
gene-YAL043C	0.00197455	4.63984	0.01057	0.991752	0.999826	-6.50898
gene-YPL145C	0.0126851	7.02411	0.110904	0.91365	0.999826	-6.50924
gene-YAL030W	-0.000896165	7.55373	-0.00580264	0.995472	0.999826	-6.50925
gene-YNL317W	-8.27959e-05	4.99	-0.000382496	0.999702	0.999826	-6.50927
gene-YGL014W	-0.00860089	4.82916	-0.066282	0.948319	0.999826	-6.50941
gene-YHR058C	-0.0118512	5.02336	-0.086181	0.93284	0.999826	-6.50944
gene-YEL029C	-0.0119305	5.03624	-0.12051	0.906208	0.999826	-6.50955
gene-YDR415C	0.00988112	5.36636	0.100827	0.921466	0.999826	-6.50958
gene-YLR188W	0.0157374	5.20179	0.117942	0.908196	0.999826	-6.50962
gene-YBR165W	0.0106811	4.92385	0.0652234	0.949143	0.999826	-6.50979
gene-YIL085C	-0.0233386	5.98069	-0.137324	0.893206	0.999826	-6.50981
gene-YHL009C	-0.00413868	4.90145	-0.0184741	0.985585	0.999826	-6.50981
gene-YFR045W	0.00703822	5.13421	0.0641069	0.950012	0.999826	-6.50982
gene-YIL122W	-0.00248342	5.06271	-0.0172409	0.986547	0.999826	-6.50985
gene-YKR037C	0.00260166	4.6919	0.0265929	0.979251	0.999826	-6.50995
gene-YGR046W	0.0139411	5.15954	0.119743	0.906802	0.999826	-6.50997
gene-YGR120C	0.0127276	5.08621	0.0739033	0.942387	0.999826	-6.51001
gene-YKL206C	0.020555	6.12185	0.136305	0.893993	0.999826	-6.51019
gene-YNL086W	-0.0250751	5.66838	-0.131783	0.897488	0.999826	-6.51022
gene-YOL136C	0.0263545	5.51431	0.133153	0.896428	0.999826	-6.51025
gene-YER118C	0.0218979	6.05694	0.133321	0.896299	0.999826	-6.51029
gene-YGL252C	-0.0127895	5.97213	-0.135081	0.894939	0.999826	-6.51036
gene-YEL038W	-0.0159775	6.34599	-0.130158	0.898744	0.999826	-6.5104
gene-YMR208W	-0.0208581	5.90127	-0.134612	0.895301	0.999826	-6.51042
gene-YMR178W	0.00810528	7.06661	0.0761081	0.940672	0.999826	-6.51043
gene-YNL253W	0.0073214	5.13786	0.0708865	0.944735	0.999826	-6.51048
gene-YNL280C	0.0201574	6.05836	0.133664	0.896033	0.999826	-6.51057
gene-YOR370C	0.0153194	6.41876	0.11924	0.907192	0.999826	-6.51057
gene-YLR114C	-0.0024044	5.01973	-0.019828	0.984528	0.999826	-6.51063
gene-YER019W	0.0180904	5.50634	0.116096	0.909626	0.999826	-6.51074
gene-YGR181W	-0.00216193	7.30201	-0.0112242	0.991242	0.999826	-6.51074
gene-YPL227C	-0.0201127	5.68996	-0.132212	0.897156	0.999826	-6.51077
gene-YOL061W	-0.0251542	6.45602	-0.102077	0.920496	0.999826	-6.51079
gene-YHR034C	0.00189668	4.7927	0.0178574	0.986066	0.999826	-6.51086
gene-YAR002W	-0.0116175	5.3899	-0.111242	0.913388	0.999826	-6.51088
gene-YIL102C-A	0.0805803	4.57452	0.0671912	0.947611	0.999826	-6.5109
gene-YKR008W	0.00925203	5.12407	0.0613206	0.952182	0.999826	-6.51094
gene-YOL130W	-0.00765558	4.97056	-0.0701832	0.945282	0.999826	-6.51095
gene-YBR279W	0.0186129	6.48216	0.129578	0.899193	0.999826	-6.51096
gene-YLR426W	-0.00395021	4.87976	-0.0307566	0.976003	0.999826	-6.51099
gene-YDL189W	0.0618313	5.3861	0.0949861	0.926	0.999826	-6.5111
gene-YDL160C	-0.0138077	5.69348	-0.0926258	0.927833	0.999826	-6.51114
gene-YMR039C	-0.0102022	7.6903	-0.0836981	0.93477	0.999826	-6.5112
gene-YJL036W	0.0158195	5.51752	0.0939499	0.926804	0.999826	-6.51122
gene-YDR026C	0.00465444	5.09759	0.039491	0.969192	0.999826	-6.51136
gene-YAL023C	-0.0230791	6.73737	-0.0737952	0.942471	0.999826	-6.51138
gene-YML114C	0.0126833	5.0241	0.0753525	0.94126	0.999826	-6.51145
gene-YOR244W	-0.0087808	5.17869	-0.0400006	0.968795	0.999826	-6.51149
gene-YGL091C	-0.0119361	5.79969	-0.123583	0.903829	0.999826	-6.51157
gene-YBL047C	-0.0085242	5.46934	-0.0731895	0.942943	0.999826	-6.51161
gene-YMR140W	-0.00509739	5.28347	-0.039278	0.969358	0.999826	-6.51168
gene-YDR145W	-0.0126644	5.7266	-0.111153	0.913457	0.999826	-6.51171
gene-YDR352W	0.0115578	5.78931	0.11502	0.91046	0.999826	-6.51174
gene-YPL259C	0.0232282	5.64495	0.115906	0.909774	0.999826	-6.51177
gene-YNL288W	0.0170349	5.60405	0.10548	0.917855	0.999826	-6.51178
gene-YHR115C	-0.0152663	5.55672	-0.10944	0.914784	0.999826	-6.51178
gene-YKL084W	0.00414146	6.40443	0.0240726	0.981217	0.999826	-6.51186
gene-YFR005C	-0.00684711	4.9526	-0.0585332	0.954353	0.999826	-6.51191
gene-YJL178C	-0.00614121	6.91737	-0.0524802	0.959068	0.999826	-6.51194
gene-YGR076C	0.0137445	5.46099	0.0898569	0.929984	0.999826	-6.51195
gene-YGL211W	-0.0182636	5.91713	-0.120455	0.906251	0.999826	-6.51196
gene-YGL194C-A	0.00289538	5.20416	0.00283077	0.997791	0.999826	-6.51197
gene-YNL026W	0.0108273	5.52032	0.108972	0.915147	0.999826	-6.51201
gene-YGL223C	-0.0138566	5.23631	-0.0656094	0.948842	0.999826	-6.51201
gene-YMR061W	-0.0103306	5.54718	-0.0816305	0.936377	0.999826	-6.51222
gene-YER122C	-0.00784823	7.08532	-0.0551718	0.956971	0.999826	-6.5123
gene-YJR024C	0.0239074	6.31157	0.104279	0.918787	0.999826	-6.51232
gene-YJR102C	0.0121258	5.71647	0.0928429	0.927664	0.999826	-6.51234
gene-YML121W	-0.0102948	5.75097	-0.114422	0.910923	0.999826	-6.51235
gene-YJR058C	0.0144021	6.93252	0.081851	0.936206	0.999826	-6.51248
gene-YGL232W	0.0190176	6.47994	0.117175	0.908791	0.999826	-6.51251
gene-YML025C	-0.020338	5.84169	-0.118993	0.907383	0.999826	-6.51253
gene-YBR084W	-0.0264882	6.50443	-0.115656	0.909967	0.999826	-6.51263
gene-YFR055W	-0.0169123	4.997	-0.0950193	0.925974	0.999826	-6.51267
gene-YNR041C	0.0213027	5.04928	0.10117	0.921199	0.999826	-6.51271
gene-YDR383C	-0.00934577	5.52267	-0.0712084	0.944484	0.999826	-6.51278
gene-YJL003W	0.00819765	5.17239	0.0318853	0.975123	0.999826	-6.51281
gene-YGR040W	-0.00920082	5.32999	-0.080159	0.937522	0.999826	-6.51308
gene-YJR015W	0.0158044	6.24683	0.113812	0.911396	0.999826	-6.5131
gene-YPL091W	-0.00196886	7.32613	-0.0209218	0.983675	0.999826	-6.51328
gene-YLR306W	0.00977012	5.28717	0.0760614	0.940708	0.999826	-6.51328
gene-YJL091C	0.00570149	5.15834	0.0398414	0.968919	0.999826	-6.51331
gene-YKL182W	-0.00778726	7.28375	-0.0614325	0.952095	0.999826	-6.51333
gene-YDR036C	0.0017408	4.95698	0.0115625	0.990978	0.999826	-6.51336
gene-YAL020C	0.0146708	5.22042	0.0759605	0.940787	0.999826	-6.51338
gene-YGR036C	0.00662588	5.08028	0.0545274	0.957473	0.999826	-6.51362
gene-YHR199C	-0.0123194	6.30046	-0.105257	0.918028	0.999826	-6.51367
gene-YCL028W	0.0113365	6.78577	0.0699191	0.945488	0.999826	-6.51369
gene-YKL140W	-0.00820665	5.49087	-0.0662377	0.948353	0.999826	-6.51374
gene-YMR112C	0.0125602	6.06226	0.10858	0.915451	0.999826	-6.51374
gene-YJR069C	0.0192377	6.70698	0.0666966	0.947996	0.999826	-6.51376
gene-YIL118W	0.0113602	6.29906	0.0855605	0.933322	0.999826	-6.51377
gene-YJL060W	0.0107566	6.41284	0.0921374	0.928212	0.999826	-6.51381
gene-YJR075W	-0.00847989	6.68919	-0.0733954	0.942782	0.999826	-6.51388
gene-YBR192W	-0.00621291	4.8554	-0.0460641	0.964068	0.999826	-6.5139
gene-YBL022C	0.0100927	5.52123	0.0568265	0.955682	0.999826	-6.51392
gene-YGR146C	0.00974712	6.46877	0.0725737	0.943422	0.999826	-6.51397
gene-YBR273C	-0.0141782	6.11963	-0.106884	0.916767	0.999826	-6.51398
gene-YLR399C	0.0109865	5.56916	0.0850573	0.933713	0.999826	-6.51402
gene-YNL124W	-0.0113491	4.7804	-0.0504886	0.96062	0.999826	-6.51405
gene-YKL128C	-0.0149836	6.38026	-0.0893766	0.930357	0.999826	-6.51413
gene-YIL127C	0.0232663	6.18092	0.103461	0.919421	0.999826	-6.51438
gene-YML067C	0.00129437	6.91776	0.0101627	0.99207	0.999826	-6.51444
gene-YMR015C	-0.0162268	5.38347	-0.0852225	0.933585	0.999826	-6.51463
gene-YER083C	-0.0034446	6.57911	-0.0300433	0.97656	0.999826	-6.51468
gene-YPR173C	0.00709748	7.06944	0.0649984	0.949318	0.999826	-6.5147
gene-YLR089C	-0.0145999	6.81974	-0.0845548	0.934104	0.999826	-6.51479
gene-YOL018C	-0.00333859	5.57605	-0.0255031	0.980101	0.999826	-6.5148
gene-YNL059C	-0.000104231	5.5828	-0.000916894	0.999285	0.999826	-6.51482
gene-YDL195W	0.00982185	5.4529	0.0752	0.941379	0.999826	-6.51495
gene-YER049W	-0.0242946	5.97268	-0.0904088	0.929555	0.999826	-6.51496
gene-YMR043W	0.0154611	6.23879	0.0859433	0.933025	0.999826	-6.51497
gene-YPL105C	0.0128487	5.95547	0.0848671	0.933861	0.999826	-6.51505
gene-YNL229C	0.00828249	6.6292	0.0708448	0.944767	0.999826	-6.51507
gene-YIL090W	0.0129196	5.29232	0.0603122	0.952967	0.999826	-6.51511
gene-YHL017W	-0.00355343	5.29524	-0.0366283	0.971424	0.999826	-6.51511
gene-YML064C	-0.0102581	5.56835	-0.0814433	0.936523	0.999826	-6.51515
gene-YLR181C	-0.0111224	6.01583	-0.0791398	0.938314	0.999826	-6.51519
gene-YLR052W	0.0113959	6.3895	0.0941911	0.926617	0.999826	-6.51526
gene-YGL080W	-0.0102269	6.99647	-0.0457288	0.964329	0.999826	-6.51528
gene-YGR229C	-0.00793929	6.85295	-0.0495497	0.961352	0.999826	-6.51536
gene-YCR069W	0.000873808	6.5833	0.00739716	0.994228	0.999826	-6.51542
gene-YML055W	0.00155807	6.97187	0.0123236	0.990384	0.999826	-6.5155
gene-YHR128W	0.0117789	6.5881	0.0619338	0.951704	0.999826	-6.51555
gene-YHR142W	-0.00531967	6.46681	-0.0369372	0.971184	0.999826	-6.51557
gene-YCR052W	-0.0111291	5.80936	-0.0829933	0.935318	0.999826	-6.51567
gene-YOR278W	-0.0255357	5.70352	-0.0575758	0.955098	0.999826	-6.51572
gene-YNR061C	0.0094561	6.56192	0.0837106	0.93476	0.999826	-6.51575
gene-YER161C	0.0104615	6.20809	0.0894598	0.930292	0.999826	-6.51581
gene-YPL096W	-0.000934078	5.46282	-0.00909884	0.9929	0.999826	-6.51587
gene-YPR172W	-0.00811777	6.40248	-0.0725668	0.943427	0.999826	-6.51588
gene-YDR153C	0.0110714	6.1839	0.0862202	0.93281	0.999826	-6.51589
gene-YOR307C	0.00379369	5.36888	0.0250779	0.980433	0.999826	-6.51592
gene-YML072C	0.00365404	5.7869	0.024293	0.981045	0.999826	-6.51596
gene-YJR057W	-0.0101362	6.34006	-0.0873915	0.931899	0.999826	-6.51601
gene-YPR017C	-0.0207132	5.99225	-0.0849348	0.933809	0.999826	-6.51612
gene-YGL210W	0.00764066	6.41134	0.0812814	0.936649	0.999826	-6.51616
gene-YLR083C	0.0258928	6.07368	0.0773568	0.939701	0.999826	-6.51619
gene-YKL103C	0.0110791	6.6424	0.0728676	0.943193	0.999826	-6.51625
gene-YDL166C	-0.00249433	6.99266	-0.00801208	0.993748	0.999826	-6.51635
gene-YGL130W	0.00817656	5.63465	0.0557755	0.956501	0.999826	-6.51636
gene-YLR251W	0.00927764	5.92495	0.073349	0.942819	0.999826	-6.51642
gene-YLR068W	-0.0140776	6.50055	-0.0645462	0.94967	0.999826	-6.51649
gene-YGL032C	0.0279836	7.03246	0.072631	0.943377	0.999826	-6.51654
gene-YJR125C	-0.00113223	6.68619	-0.0105038	0.991804	0.999826	-6.51655
gene-YOL086W-A	-0.0359421	6.4508	-0.0708619	0.944754	0.999826	-6.51658
gene-YMR222C	0.00726639	5.86201	0.0788494	0.93854	0.999826	-6.51659
gene-YIL003W	0.00330867	5.4909	0.0274819	0.978558	0.999826	-6.51689
gene-YHR039C	-0.0127681	5.89945	-0.0760405	0.940725	0.999826	-6.51698
gene-YGR158C	0.01253	5.50666	0.0681427	0.94687	0.999826	-6.51699
gene-YNL075W	-0.0079504	6.45963	-0.0376133	0.970656	0.999826	-6.51713
gene-YDR511W	0.00670198	6.48478	0.0447721	0.965075	0.999826	-6.51718
gene-YBR110W	-0.0087892	5.88467	-0.0735253	0.942681	0.999826	-6.5172
gene-YML010W	-0.00776165	5.98864	-0.0687918	0.946365	0.999826	-6.51721
gene-YBR056W	-0.000425488	7.05449	-0.00312496	0.997561	0.999826	-6.5173
gene-YNL219C	-0.0112347	5.7441	-0.069961	0.945455	0.999826	-6.51747
gene-YER143W	0.0102428	6.26421	0.0686336	0.946488	0.999826	-6.51752
gene-YJL145W	-0.00560312	6.57065	-0.0287242	0.977589	0.999826	-6.51754
gene-YHR076W	0.00456324	5.68809	0.0477025	0.962791	0.999826	-6.51762
gene-YMR152W	0.00665869	6.42691	0.0553244	0.956852	0.999826	-6.51781
gene-YDL045C	-0.00612995	5.78657	-0.0473859	0.963038	0.999826	-6.51781
gene-YHR161C	0.00460303	5.82603	0.0390723	0.969519	0.999826	-6.51783
gene-YDL132W	-0.0021284	5.82637	-0.0170417	0.986702	0.999826	-6.51784
gene-YIL109C	0.00988991	6.08083	0.0586336	0.954274	0.999826	-6.51792
gene-YHR187W	-0.00692214	5.66007	-0.0447776	0.965071	0.999826	-6.51794
gene-YDR232W	-0.016438	5.76774	-0.0624685	0.951288	0.999826	-6.51796
gene-YLR138W	-0.00458552	5.73562	-0.0312685	0.975604	0.999826	-6.51801
gene-YBR066C	0.00767799	5.50978	0.0564689	0.955961	0.999826	-6.51803
gene-YGL005C	0.00847989	6.24445	0.0562093	0.956163	0.999826	-6.51804
gene-YGR163W	0.0066647	5.8609	0.0492521	0.961584	0.999826	-6.51809
gene-YNL231C	0.00433256	6.5497	0.0223326	0.982575	0.999826	-6.51811
gene-YMR136W	0.0113566	5.50256	0.0460051	0.964114	0.999826	-6.51816
gene-YKL003C	0.00818694	6.03185	0.0477105	0.962785	0.999826	-6.51821
gene-YLR364W	0.000480557	6.07905	0.00282146	0.997798	0.999826	-6.51829
gene-YEL063C	-0.00590611	5.71022	-0.0489611	0.96181	0.999826	-6.51831
gene-YDR280W	-0.00821831	6.15797	-0.0523685	0.959155	0.999826	-6.51835
gene-YGR201C	0.00976041	5.94275	0.0570069	0.955541	0.999826	-6.51835
gene-YHR117W	0.00437656	5.76215	0.033839	0.9736	0.999826	-6.51845
gene-snR31	-0.00415762	3.46896	-0.0100763	0.992137	0.999826	-6.51846
gene-YLR312W-A	0.0109137	5.58269	0.0498449	0.961121	0.999826	-6.51847
gene-YOR246C	0.000194327	6.41117	0.00157291	0.998773	0.999826	-6.51859
gene-YNL327W	0.00898993	6.04801	0.046628	0.963629	0.999826	-6.51878
gene-YKR087C	-0.00655062	5.86685	-0.038112	0.970267	0.999826	-6.51899
gene-YML014W	0.0124924	5.97191	0.0437312	0.965887	0.999826	-6.51902
gene-YGL115W	0.00328929	6.42688	0.0270918	0.978862	0.999826	-6.51912
gene-YDR162C	0.00553101	5.84596	0.0310032	0.975811	0.999826	-6.51914
gene-YDR236C	-0.00337852	5.90758	-0.040248	0.968602	0.999826	-6.51916
gene-YAL033W	0.00524736	6.24122	0.0320686	0.97498	0.999826	-6.51921
gene-YNL263C	-0.000123377	6.33691	-0.00098231	0.999233	0.999826	-6.51923
gene-YOR342C	0.00298155	6.15999	0.0143486	0.988804	0.999826	-6.51924
gene-YDL065C	0.00806784	6.67341	0.0387904	0.969739	0.999826	-6.51928
gene-YDR260C	0.00488777	6.12378	0.0381271	0.970256	0.999826	-6.51928
gene-YBR242W	0.00412954	6.16333	0.0276492	0.978427	0.999826	-6.51928
gene-YCR016W	0.000918058	6.48092	0.00540834	0.99578	0.999826	-6.51929
gene-YPR024W	0.00143206	5.89136	0.0160173	0.987502	0.999826	-6.51932
gene-YLR412W	-0.00687215	5.88142	-0.0339318	0.973527	0.999826	-6.51938
gene-YNL274C	0.000256722	6.18281	0.00182129	0.998579	0.999826	-6.5194
gene-YKR088C	-0.00172845	6.28894	-0.0121693	0.990504	0.999826	-6.51945
gene-YNL289W	0.000755058	5.54526	0.00299216	0.997665	0.999826	-6.51948
gene-YNR049C	-0.00287658	5.95824	-0.0272231	0.97876	0.999826	-6.51957
gene-YKR007W	-0.000793852	5.72856	-0.00551987	0.995693	0.999826	-6.5196
gene-YDR434W	-0.00302658	5.69596	-0.0229963	0.982057	0.999826	-6.51962
gene-YOR355W	-0.00283733	5.31206	-0.0185241	0.985546	0.999826	-6.51967
gene-YDR292C	-0.0029476	6.15914	-0.0236158	0.981573	0.999826	-6.51977
gene-YMR012W	-0.0039514	6.2176	-0.0196714	0.984651	0.999826	-6.51985
gene-YOL052C	0.001983	5.76557	0.014305	0.988838	0.999826	-6.51992
gene-YDR302W	-0.00241968	5.86234	-0.0145784	0.988624	0.999826	-6.51996
gene-YKR062W	0.00128293	6.19192	0.00694941	0.994577	0.999826	-6.52002
gene-YOL027C	-0.0013652	6.18877	-0.007714	0.993981	0.999826	-6.52003
gene-YOR115C	0.000901935	5.98576	0.0076983	0.993993	0.999826	-6.52005

### Sheet: SNU13_WT
GeneID	SNU13_WT_logFC	SNU13_WT_AveExpr	SNU13_WT_t	SNU13_WT_P.value	SNU13_WT_adj.P.val	SNU13_WT_B
gene-YOL154W	-4.27859	7.04754	-41.3173	1.26234e-13	7.35186e-10	18.1853
gene-YFR015C	2.10928	6.72259	24.5798	4.04916e-11	1.17912e-07	15.1665
gene-YOL014W	-2.05486	5.32517	-16.838	2.54821e-09	4.94693e-06	11.7996
gene-YJL213W	-1.46289	4.52216	-15.6856	5.48201e-09	6.93837e-06	11.1063
gene-YEL011W	1.46217	6.68977	15.4551	6.42965e-09	6.93837e-06	10.9731
gene-YMR105C	1.81919	7.34968	15.3037	7.14805e-09	6.93837e-06	10.8757
gene-YLR046C	-1.55021	4.76973	-14.1772	1.62222e-08	1.34968e-05	10.1209
gene-YGR213C	-1.69618	4.11278	-13.9927	1.86559e-08	1.35815e-05	9.9825
gene-YLR258W	1.32641	7.26475	13.4692	2.79965e-08	1.81168e-05	9.61038
gene-ETS1-1	1.11337	4.61742	12.8608	4.56923e-08	2.4192e-05	9.14667
gene-ETS1-2	1.11337	4.61742	12.8608	4.56923e-08	2.4192e-05	9.14667
gene-YDR210C-D	-1.23292	2.42659	-12.434	6.52292e-08	3.16579e-05	8.78338
gene-YGL158W	1.59899	3.81632	12.3034	7.28933e-08	3.26562e-05	8.68334
gene-YBR183W	1.11744	6.419	11.6806	1.25613e-07	5.22548e-05	8.17341
gene-YPL092W	0.941957	5.52271	11.5451	1.41868e-07	5.50825e-05	8.05508
gene-YNL284C-B	-1.27169	3.07736	-11.3955	1.62509e-07	5.91532e-05	7.92102
gene-YNR064C	-1.15852	3.49833	-10.8868	2.60912e-07	8.93855e-05	7.45749
gene-YJR027W	-1.12367	3.10382	-10.7422	2.99509e-07	9.69079e-05	7.32326
gene-YGR144W	-1.05442	3.28027	-10.515	3.73201e-07	0.00010985	7.10399
gene-YKR058W	1.1957	5.15632	10.504	3.77231e-07	0.00010985	7.09641
gene-YFL002W-A	-0.903203	3.0611	-10.3789	4.26562e-07	0.000113521	6.97509
gene-YBR006W	0.821389	5.86762	10.3736	4.28823e-07	0.000113521	6.9691
gene-YAL061W	1.1225	6.99666	10.2231	4.97982e-07	0.000120962	6.82095
gene-YOL158C	-1.06186	4.97136	-10.2221	4.98471e-07	0.000120962	6.82012
gene-YBR012W-B	-1.32951	1.97365	-10.1709	5.24734e-07	0.000122242	6.76491
gene-YPR160W	1.57141	6.42631	10.12	5.52317e-07	0.000123414	6.71936
gene-YEL060C	-0.820926	7.06687	-10.0638	5.84592e-07	0.000123414	6.66297
gene-YOR128C	0.986209	7.4023	10.0491	5.93339e-07	0.000123414	6.64885
gene-YER067W	1.48959	8.79703	9.99224	6.2865e-07	0.000123761	6.59457
gene-YCR007C	-1.25076	6.45018	-9.97852	6.37507e-07	0.000123761	6.57777
gene-YPR137C-B	-0.948519	3.75352	-9.88951	6.98314e-07	0.000131193	6.48496
gene-YOL163W	-1.85284	3.78817	-9.82718	7.44614e-07	0.00013552	6.42818
gene-YKR080W	1.32968	7.30104	9.76367	7.9522e-07	0.000140344	6.35838
gene-YBR071W	-0.935928	6.52611	-9.5817	9.61915e-07	0.00016477	6.1657
gene-YGR161W-B	-0.903203	3.05881	-9.22417	1.41009e-06	0.000229264	5.7858
gene-YDR343C	1.85497	4.84404	9.21957	1.41715e-06	0.000229264	5.77841
gene-YBR054W	0.974302	7.31072	9.1942	1.4568e-06	0.000229308	5.76122
gene-YGR248W	1.15406	5.93327	9.16508	1.50379e-06	0.000230476	5.71836
gene-YLR177W	0.868211	5.89119	9.06264	1.68253e-06	0.000251258	5.60527
gene-YER138C	-0.884176	5.25905	-9.03757	1.72968e-06	0.000251841	5.5858
gene-YNL173C	1.18069	6.59135	8.99862	1.80578e-06	0.000256509	5.53395
gene-YGL062W	-0.868156	6.03766	-8.91953	1.97164e-06	0.0002734	5.44503
gene-YDR261W-B	-1.07164	2.27008	-8.82588	2.18955e-06	0.000296557	5.36583
gene-YDL222C	-1.08282	5.67785	-8.74051	2.41092e-06	0.000319118	5.24323
gene-YDR365W-B	-0.8816	5.09354	-8.66613	2.6235e-06	0.00033954	5.16376
gene-YLR130C	0.691115	6.45341	8.53992	3.03184e-06	0.000370463	5.01144
gene-YOR161C	1.00709	5.55863	8.53912	3.03463e-06	0.000370463	5.01082
gene-YDR516C	1.09984	7.89006	8.53368	3.05372e-06	0.000370463	5.00993
gene-YLR136C	-1.01709	4.72364	-8.51594	3.11688e-06	0.000370463	4.98541
gene-YKL159C	-1.33131	6.10686	-8.44036	3.40222e-06	0.000396291	4.89693
gene-YGR161C-D	-0.98421	2.7835	-8.32006	3.91594e-06	0.000441197	4.76308
gene-YER160C	-1.15405	3.22127	-8.31349	3.94632e-06	0.000441197	4.74789
gene-YMR195W	1.278	8.03253	8.29882	4.01502e-06	0.000441197	4.74784
gene-YDR034C-D	-1.1093	2.05741	-8.24549	4.2759e-06	0.000461164	4.70768
gene-YDR403W	-0.99061	2.51619	-8.2019	4.50268e-06	0.000468278	4.66736
gene-YGL256W	-1.05333	6.17784	-8.20714	4.47471e-06	0.000468278	4.61753
gene-YOL015W	-1.13038	2.88063	-8.08888	5.1531e-06	0.000517982	4.53371
gene-YLR343W	-1.25194	3.78585	-8.08253	5.19253e-06	0.000517982	4.49629
gene-YDL039C	-0.945286	4.73293	-8.05622	5.35938e-06	0.000517982	4.43509
gene-YCL030C	1.01223	7.42641	8.04607	5.42529e-06	0.000517982	4.43498
gene-YLR227W-B	-1.00084	4.33825	-8.04729	5.4173e-06	0.000517982	4.42272
gene-YBR294W	-0.751504	4.25719	-8.0284	5.54215e-06	0.000520605	4.40922
gene-YAR018C	-0.78411	4.80725	-7.95217	6.07797e-06	0.000561874	4.30941
gene-YNL054W-B	-0.951734	3.37497	-7.86927	6.7246e-06	0.000609358	4.22129
gene-YCR004C	0.794109	7.93442	7.86007	6.80087e-06	0.000609358	4.20149
gene-YBR230C	0.869032	9.07906	7.80431	7.28294e-06	0.000642664	4.15835
gene-YOR328W	-0.892247	3.42713	-7.77128	7.58576e-06	0.000644786	4.13285
gene-YMR120C	1.43061	7.87949	7.77408	7.55964e-06	0.000644786	4.10751
gene-YOR192C-B	-0.92502	2.57285	-7.76561	7.63912e-06	0.000644786	4.09504
gene-YJL210W	0.58616	5.84719	7.7324	7.95969e-06	0.000662247	4.0318
gene-YOR142W-B	-1.1035	3.8086	-7.68511	8.44133e-06	0.000692427	3.97199
gene-YOR273C	0.68772	6.62648	7.6661	8.6437e-06	0.000699179	3.94864
gene-YDR019C	1.55331	6.09166	7.61241	9.2438e-06	0.000737478	3.88082
gene-YDL110C	0.832786	7.94494	7.55436	9.94341e-06	0.000772139	3.80789
gene-YGR027W-B	-0.7976	4.50517	-7.55553	9.92878e-06	0.000772139	3.807
gene-YDL037C	-1.25234	3.94894	-7.50101	1.06368e-05	0.000815113	3.7487
gene-YLR054C	-1.27705	3.51529	-7.48104	1.09094e-05	0.000825148	3.74255
gene-YLR108C	-0.946448	4.08419	-7.46257	1.11682e-05	0.000833895	3.69697
gene-YEL071W	-0.933774	8.57882	-7.40895	1.1958e-05	0.000859793	3.692
gene-YBR298C	0.968525	5.21589	7.41965	1.17957e-05	0.000858726	3.64118
gene-YPL223C	-1.08374	5.89628	-7.42414	1.17284e-05	0.000858726	3.63684
gene-YOR385W	-1.28459	7.15847	-7.37109	1.25515e-05	0.00089146	3.60103
gene-YPR158W-B	-1.42249	3.01349	-7.34867	1.29178e-05	0.000906424	3.55218
gene-YLR092W	-0.612315	4.33277	-7.31335	1.35184e-05	0.000925195	3.50164
gene-YBR093C	0.723027	4.28242	7.30963	1.35834e-05	0.000925195	3.49585
gene-YGR088W	0.687006	5.87933	7.30516	1.36619e-05	0.000925195	3.48529
gene-YGR032W	-1.15695	5.39926	-7.28425	1.40357e-05	0.000939587	3.45335
gene-YMR085W	-1.40366	4.38601	-7.2378	1.49059e-05	0.000975418	3.39935
gene-YIL136W	0.760122	7.68815	7.24195	1.4826e-05	0.000975418	3.39828
gene-YFR053C	1.47184	9.15942	7.20894	1.54757e-05	0.00100145	3.39463
gene-YLR410W-B	-0.841951	1.47632	-7.14752	1.67673e-05	0.00106144	3.37824
gene-YFR017C	1.12236	6.4574	7.19819	1.56937e-05	0.00100439	3.33913
gene-YFL052W	1.33744	3.08846	7.0868	1.81583e-05	0.00112504	3.31755
gene-YHR139C	-0.890615	3.24109	-7.09826	1.78866e-05	0.00112012	3.28002
gene-YOL104C	-1.23862	2.89091	-7.00579	2.02101e-05	0.0012035	3.14893
gene-YAR009C	-1.07565	3.60259	-7.04365	1.92219e-05	0.0011784	3.1347
gene-YKR053C	-0.893122	4.72132	-7.00439	2.02476e-05	0.0012035	3.08352
gene-YDR032C	0.596254	8.9458	6.95855	2.15198e-05	0.00125331	3.07876
gene-YPR158C-D	-0.93437	3.91558	-7.00425	2.02512e-05	0.0012035	3.07803
gene-YMR250W	0.781272	6.5109	6.98935	2.06558e-05	0.00121514	3.05749
gene-YDL010W	-0.750531	7.02238	-6.92648	2.24606e-05	0.00129516	2.97458
gene-YOL058W	1.18433	7.59931	6.89422	2.34518e-05	0.00130855	2.96725
gene-YGR131W	-1.11216	3.61959	-6.88979	2.35916e-05	0.00130855	2.96655
gene-YGR052W	0.888806	5.51858	6.91362	2.28504e-05	0.00130472	2.95567
gene-RUF5-1	-0.979419	7.16836	-6.82477	2.57477e-05	0.00138403	2.95033
gene-RUF5-2	-0.979419	7.16836	-6.82477	2.57477e-05	0.00138403	2.95033
gene-YHR214C-B	-0.787516	4.12379	-6.89566	2.34066e-05	0.00130855	2.92943
gene-YDR528W	-0.978169	2.20764	-6.78658	2.7112e-05	0.00140983	2.91168
gene-YML043C	-1.22391	2.96422	-6.76017	2.81004e-05	0.00144829	2.85044
gene-YJR029W	-0.732	4.35666	-6.82561	2.57185e-05	0.00138403	2.83336
gene-YGL006W	-0.696075	6.02608	-6.82032	2.5903e-05	0.00138403	2.82546
gene-YOR374W	0.872896	7.64347	6.81088	2.62353e-05	0.00138904	2.81693
gene-YDL009C	-1.66435	6.20936	-6.79852	2.66774e-05	0.00139972	2.79803
gene-YMR050C	-1.07565	2.3572	-6.72552	2.94561e-05	0.00150484	2.73744
gene-YLR035C-A	-1.28617	1.40066	-6.63089	3.35277e-05	0.00161376	2.7064
gene-YJR078W	-0.864176	3.89348	-6.71533	2.9868e-05	0.00151262	2.70303
gene-YLR213C	-0.969145	2.36925	-6.63313	3.34244e-05	0.00161376	2.69922
gene-YNR014W	0.984246	6.31446	6.70881	3.01347e-05	0.00151297	2.67132
gene-YNL220W	0.712623	7.97559	6.65707	3.2344e-05	0.00159637	2.63506
gene-YOR338W	-1.08298	4.26342	-6.67204	3.16876e-05	0.00157734	2.62827
gene-YEL065W	-0.938792	4.35667	-6.6504	3.26416e-05	0.00159752	2.60815
gene-YLR417W	-1.09512	5.38009	-6.61033	3.44893e-05	0.00164644	2.5343
gene-YCR005C	-0.88602	8.55481	-6.54296	3.7853e-05	0.00174965	2.51564
gene-YDR098C-B	-1.18772	2.18531	-6.54538	3.77265e-05	0.00174965	2.49494
gene-YDL204W	0.817507	6.30828	6.57525	3.61992e-05	0.00170257	2.48449
gene-YJL165C	-0.704014	6.03083	-6.57424	3.62497e-05	0.00170257	2.48105
gene-YOR066W	-0.660056	4.07708	-6.53251	3.84056e-05	0.00176121	2.43806
gene-YLR312C	0.942761	3.72616	6.46512	4.21817e-05	0.00191859	2.43202
gene-YGR289C	0.685834	3.97554	6.42728	4.44743e-05	0.00191865	2.32568
gene-YIL072W	-0.904368	2.08997	-6.33082	5.09419e-05	0.00209014	2.31947
gene-YMR040W	-0.88125	4.64726	-6.44699	4.32641e-05	0.00191859	2.31691
gene-YDR249C	-0.785196	3.99371	-6.4388	4.37628e-05	0.00191859	2.31537
gene-YER185W	-0.730125	4.19407	-6.44982	4.30933e-05	0.00191859	2.30614
gene-RDN37-1	0.608572	3.53903	6.43777	4.38258e-05	0.00191859	2.29184
gene-RDN37-2	0.608572	3.53903	6.43777	4.38258e-05	0.00191859	2.29184
gene-YLR058C	1.24982	8.21441	6.40835	4.56705e-05	0.00195577	2.28969
gene-YDR074W	0.784364	7.30135	6.43261	4.41435e-05	0.00191859	2.28263
gene-YKL001C	-0.629644	7.40407	-6.34362	5.00284e-05	0.00209014	2.19765
gene-YML100W	0.940512	6.51735	6.37273	4.8016e-05	0.00204121	2.19312
gene-YAR015W	0.985502	8.44129	6.331	5.09287e-05	0.00209014	2.19139
gene-YNR034W-A	0.781623	8.62769	6.36163	4.87731e-05	0.00205837	2.18656
gene-YNL144C	0.88888	5.08928	6.33055	5.09616e-05	0.00209014	2.14687
gene-YDL079C	0.805598	5.11916	6.28829	5.41057e-05	0.00220358	2.09281
gene-YDR216W	-0.905153	4.49592	-6.27831	5.48783e-05	0.00221952	2.08349
gene-YMR062C	0.573609	7.3212	6.21932	5.96915e-05	0.00239754	1.98727
gene-YNL279W	-1.04499	2.80059	-6.1259	6.82575e-05	0.00265649	1.98108
gene-YPR064W	-1.23893	2.38088	-6.08906	7.19869e-05	0.00274021	1.96146
gene-YJR109C	0.801903	6.31009	6.20772	6.06894e-05	0.00242093	1.95238
gene-YNL210W	-1.14196	3.24462	-6.12426	6.84192e-05	0.00265649	1.90215
gene-YJR115W	1.38348	5.31135	6.14485	6.6419e-05	0.00262953	1.88569
gene-YOR058C	-0.744366	3.62558	-6.11415	6.94239e-05	0.00267765	1.871
gene-YGL037C	0.685184	10.0939	6.058	7.53013e-05	0.00283323	1.86347
gene-YPL233W	-0.632142	5.55056	-6.14065	6.68219e-05	0.00262953	1.85469
gene-YGR008C	0.854278	9.92613	6.05678	7.54344e-05	0.00283323	1.82817
gene-YMR316W	-0.874913	7.21431	-6.08948	7.19435e-05	0.00274021	1.80139
gene-YNL160W	0.964713	9.25487	5.98574	8.36562e-05	0.00310327	1.74134
gene-YGL045W	-0.774505	4.88969	-6.05263	7.58901e-05	0.00283323	1.72881
gene-YPL257W-B	-1.14867	3.36852	-5.96945	8.56721e-05	0.00315794	1.60344
gene-YPR065W	-0.860931	5.73395	-5.94421	8.88994e-05	0.00325629	1.56062
gene-YDR309C	-0.635031	5.94009	-5.93753	8.97747e-05	0.0032678	1.55006
gene-YML045W	-1.29537	2.30334	-5.90725	9.38606e-05	0.00337435	1.53826
gene-YMR081C	1.04898	5.66733	5.92207	9.18377e-05	0.00332213	1.53406
gene-YFL056C	-0.701301	4.66954	-5.89071	9.61759e-05	0.00343152	1.48881
gene-YHL047C	-0.665166	4.16812	-5.87632	9.82391e-05	0.00346754	1.48652
gene-YJR137C	-0.53343	4.53819	-5.88752	9.66294e-05	0.00343152	1.47982
gene-YNL278W	-0.694419	3.16131	-5.82379	0.000106181	0.003703	1.46054
gene-YHR097C	-0.519069	7.63734	-5.86688	9.96181e-05	0.00349503	1.45527
gene-YPL030W	-0.677218	3.72942	-5.79217	0.000111289	0.00383292	1.3482
gene-YMR001C	-0.707788	4.61813	-5.79429	0.000110938	0.00383292	1.34302
gene-YGL039W	-0.533731	4.84958	-5.7886	0.000111881	0.00383292	1.32616
gene-YLR107W	-0.515822	5.45971	-5.76619	0.000115681	0.00393992	1.28992
gene-YGR142W	-1.19048	6.6558	-5.75832	0.000117047	0.00396327	1.27949
gene-YMR008C	-0.552037	6.55149	-5.73215	0.000121715	0.00409751	1.24083
gene-YDR277C	1.23466	6.22565	5.71146	0.000125546	0.00420218	1.20666
gene-YHR096C	-0.950217	5.09934	-5.70311	0.000127128	0.00423083	1.20014
gene-YOR173W	0.690305	6.39006	5.65762	0.000136129	0.00450465	1.12345
gene-YPL171C	1.0478	1.56783	5.46842	0.000181494	0.00577609	1.11875
gene-YMR291W	0.610074	6.01656	5.64439	0.000138872	0.00456943	1.10164
gene-YOR222W	0.716042	7.55419	5.62229	0.000143585	0.00469798	1.0878
gene-YCL019W	-0.910502	1.96297	-5.5377	0.000163254	0.00531167	1.02253
gene-YNL036W	-0.685785	7.7202	-5.50235	0.000172306	0.00551379	0.907639
gene-YJL088W	0.97176	4.91487	5.51231	0.000169702	0.0054908	0.897477
gene-YLR042C	-0.707707	5.07901	-5.5045	0.000171738	0.00551379	0.886831
gene-YOL162W	-1.04935	1.83835	-5.36136	0.000214049	0.00646268	0.847221
gene-YDR089W	0.656841	4.05019	5.42536	0.000193909	0.00607164	0.813918
gene-YHR092C	2.37682	7.46655	5.4191	0.000195788	0.0060977	0.799038
gene-YPR202W	-0.925196	3.20894	-5.43694	0.000190483	0.00602919	0.788803
gene-YOR036W	-0.483345	6.98129	-5.43046	0.000192391	0.00605668	0.771468
gene-YLR359W	0.833034	8.53856	5.37915	0.000208239	0.00634965	0.758342
gene-YOR178C	0.734704	4.38776	5.39447	0.000203365	0.00625298	0.757282
gene-YLR223C	-0.789683	4.43859	-5.39247	0.000203995	0.00625298	0.755861
gene-YBR085W	-0.837475	2.58405	-5.31293	0.000230762	0.00682213	0.737233
gene-YER069W	0.69626	5.36399	5.4098	0.000198613	0.00615279	0.734765
gene-YCL040W	0.735226	9.48678	5.3269	0.000225804	0.00672845	0.716636
gene-YDR342C	1.85278	7.32267	5.33351	0.000223498	0.00670954	0.704893
gene-YHL028W	-0.670029	3.45007	-5.32509	0.000226438	0.00672845	0.667436
gene-YIL152W	-0.785332	5.58008	-5.36101	0.000214165	0.00646268	0.657212
gene-YJR004C	-0.613492	3.44558	-5.29319	0.000237965	0.00699954	0.627968
gene-YAL067C	-0.711095	2.36839	-5.25474	0.000252684	0.00724546	0.612341
gene-YHR124W	-0.902269	3.36216	-5.27057	0.000246512	0.00721451	0.595095
gene-YCL004W	-0.491417	3.81675	-5.25195	0.00025379	0.00724546	0.539366
gene-YOL164W	-0.617019	4.01801	-5.26128	0.000250116	0.00724546	0.53533
gene-YDL209C	-0.67434	4.05385	-5.25456	0.000252757	0.00724546	0.506052
gene-YMR319C	-0.59829	5.07742	-5.25726	0.000251689	0.00724546	0.495037
gene-YGR087C	-0.737852	2.59935	-5.14124	0.000302038	0.00837653	0.471073
gene-YOR359W	-0.867163	3.55258	-5.21268	0.000269896	0.00766769	0.454348
gene-YOR313C	-0.858666	1.61534	-4.9916	0.000383196	0.00961955	0.399983
gene-YDL243C	-0.632485	3.42425	-5.15999	0.00029323	0.00817114	0.396708
gene-YMR045C	-0.590031	4.19677	-5.19076	0.000279358	0.00789796	0.383646
gene-YGR205W	0.608383	5.56764	5.17475	0.000286487	0.00806038	0.363975
gene-YBL093C	-0.525499	6.81796	-5.1634	0.000291655	0.00816633	0.342318
gene-YNL172W	-0.657579	2.8185	-5.04518	0.000351768	0.00914724	0.322409
gene-YLR014C	-0.734981	2.55423	-5.02096	0.000365627	0.00942217	0.285106
gene-YPL075W	-0.594062	4.93734	-5.12485	0.000309966	0.0085153	0.281398
gene-YNR075W	-0.946053	3.53371	-5.09097	0.000327063	0.00884374	0.280996
gene-YER184C	-0.811846	3.61198	-5.0938	0.0003256	0.00884374	0.279403
gene-YBR218C	0.518581	5.9948	5.1255	0.000309649	0.0085153	0.2781
gene-YLL004W	-0.620439	3.56837	-5.07341	0.000336312	0.00898479	0.277959
gene-YLR234W	-0.912187	2.3614	-4.97237	0.000395188	0.00979395	0.260413
gene-YPL004C	0.890239	9.29169	5.04509	0.000351817	0.00914724	0.247422
gene-YMR169C	-0.569288	6.22575	-5.10349	0.000320633	0.00876699	0.242316
gene-YHR199C-A	2.40968	5.89657	5.08613	0.000329585	0.00884563	0.239993
gene-YLR381W	-0.605351	3.75016	-5.06959	0.000338365	0.00899834	0.237797
gene-YGL196W	0.531496	6.17028	5.08918	0.000327996	0.00884374	0.21861
gene-YNL095C	-0.578927	4.07599	-5.05509	0.000346258	0.00912492	0.191446
gene-YLR278C	-0.515485	4.12976	-5.03178	0.000359366	0.009302	0.170313
gene-YGR268C	-0.635347	6.50419	-5.05747	0.000344952	0.00912492	0.169209
gene-YDR261C-D	-1.10802	3.76421	-5.0508	0.000348632	0.00914608	0.162498
gene-YBR072W	-0.500619	7.74109	-5.01659	0.000368183	0.00944624	0.134527
gene-YDR218C	-1.24559	0.761177	-4.79074	0.000530048	0.0119651	0.121554
gene-YFR022W	-0.562396	4.11447	-5.0079	0.000373334	0.00948056	0.110674
gene-YML027W	-0.604599	3.66117	-5.00611	0.000374404	0.00948056	0.109583
gene-YJL144W	-0.974935	7.12531	-5.01078	0.000371617	0.00948056	0.092821
gene-YJR106W	-0.53687	3.90567	-4.98849	0.000385113	0.00962618	0.0895546
gene-YIR042C	-0.72184	3.13651	-4.95073	0.000409157	0.0100123	0.082544
gene-YJL025W	-0.703744	2.7971	-4.91597	0.0004327	0.0105002	0.0812602
gene-YCL025C	0.905492	6.34879	4.99744	0.000379631	0.00957129	0.0695845
gene-YKL062W	0.581845	5.44934	4.98091	0.000389815	0.00970205	0.0427548
gene-YMR206W	0.756611	3.55814	4.87409	0.00046297	0.0109339	0.0398666
gene-YDR408C	0.715295	7.4304	4.96771	0.000398156	0.00982569	0.0315126
gene-YDR345C	0.501964	9.27018	4.84393	0.000486146	0.0113253	0.0127923
gene-YGL186C	0.479678	6.19345	4.95746	0.000404759	0.00994648	0.00242612
gene-YIL066C	-0.806753	1.25332	-4.72715	0.00058806	0.0128754	-0.0136253
gene-YOR360C	-0.728066	4.63789	-4.93312	0.000420909	0.0102568	-0.0294525
gene-YKR066C	0.401161	7.60356	4.90542	0.000440125	0.010636	-0.0744505
gene-YOR346W	-0.473624	4.46637	-4.88586	0.000454244	0.0108089	-0.0960559
gene-YPR154W	-0.778792	6.5594	-4.88704	0.000453374	0.0108089	-0.107118
gene-YML038C	-0.535531	5.50485	-4.88843	0.000452361	0.0108089	-0.111528
gene-YDL234C	-0.895468	6.50035	-4.88524	0.0004547	0.0108089	-0.114755
gene-YGL163C	-0.539275	3.77085	-4.83332	0.00049459	0.0114734	-0.132235
gene-YPL095C	0.500786	5.2323	4.8731	0.000463713	0.0109339	-0.13267
gene-YGR079W	-1.34432	4.12638	-4.86298	0.000471372	0.0110696	-0.136223
gene-YDR209C	-0.868398	8.22324	-4.79427	0.000527006	0.0119427	-0.138318
gene-YDL109C	-0.619934	2.6159	-4.74384	0.000572215	0.0126714	-0.152531
gene-YNL192W	-0.729445	6.71618	-4.84946	0.00048181	0.0112693	-0.168119
gene-YOL059W	-0.48198	7.12121	-4.83101	0.000496444	0.0114734	-0.190077
gene-YOR381W	-0.683853	2.26678	-4.6438	0.000674404	0.0141285	-0.219346
gene-YOL103W-B	-1.10462	3.90944	-4.82091	0.000504658	0.0116117	-0.222387
gene-YIL111W	0.655876	7.75982	4.81877	0.000506417	0.0116117	-0.224411
gene-YOR343W-B	-0.520481	2.64393	-4.79735	0.000524373	0.0119295	-0.226556
gene-YMR103C	0.730653	6.86378	4.81001	0.00051368	0.0117321	-0.239889
gene-YLR307W	-1.15399	1.9381	-4.61847	0.000703201	0.01437	-0.27817
gene-YOR005C	-0.625657	3.34416	-4.70801	0.000606806	0.0132361	-0.27848
gene-YDR310C	-0.631715	4.50942	-4.77325	0.00054538	0.0122637	-0.280066
gene-YJL194W	-0.899038	2.12003	-4.6077	0.000715845	0.0145264	-0.308326
gene-YLR248W	-0.438003	6.89705	-4.7679	0.000550156	0.0123235	-0.308619
gene-YBR021W	-0.529297	4.24884	-4.75074	0.000565797	0.0125899	-0.329726
gene-YOL067C	-0.560865	5.27659	-4.75012	0.000566371	0.0125899	-0.335321
gene-YKR105C	-0.665177	1.89886	-4.6563	0.000660652	0.0139407	-0.340045
gene-YIL116W	0.611311	7.04147	4.73767	0.000578027	0.0127176	-0.353188
gene-YML128C	0.635801	7.95223	4.73699	0.000578666	0.0127176	-0.360206
gene-YCR091W	0.747661	4.03723	4.67466	0.000640978	0.0135747	-0.376001
gene-YDR545W	-0.481379	2.63979	-4.69441	0.000620509	0.0133352	-0.402251
gene-YLR467W	-0.481379	2.63979	-4.69441	0.000620509	0.0133352	-0.402251
gene-YOR396W	-0.481379	2.63979	-4.69441	0.000620509	0.0133352	-0.402251
gene-YGL197W	-0.589859	4.20415	-4.6895	0.000625529	0.0133937	-0.402639
gene-YER061C	0.502528	5.14871	4.70488	0.000609929	0.0132546	-0.414269
gene-YBL100W-B	-0.733867	1.12571	-4.51384	0.000836575	0.0162083	-0.41646
gene-YHR022C	-0.692743	3.11383	-4.61594	0.000706155	0.0143799	-0.43985
gene-YCL027W	-0.843159	3.19969	-4.62241	0.000698644	0.01437	-0.446388
gene-YFR014C	0.504143	6.30417	4.67973	0.000635656	0.0135607	-0.459407
gene-YNL077W	-0.596441	5.30657	-4.67535	0.000640251	0.0135747	-0.462487
gene-YMR145C	0.419428	8.20034	4.6193	0.000702246	0.01437	-0.50445
gene-YPL186C	0.770525	5.08982	4.62676	0.000693638	0.014359	-0.510911
gene-YPL149W	-0.810374	6.0953	-4.64381	0.000674397	0.0141285	-0.520117
gene-YPR093C	-0.444411	5.05938	-4.64027	0.000678344	0.0141582	-0.520509
gene-YMR020W	-0.599518	5.52226	-4.63818	0.000680682	0.0141582	-0.528035
gene-YMR180C	-0.512122	4.90015	-4.62534	0.000695268	0.014359	-0.538922
gene-YDR285W	-0.777076	2.33595	-4.43757	0.000950344	0.0176268	-0.540813
gene-YLR194C	-0.960259	9.01347	-4.50558	0.00084817	0.0162475	-0.569322
gene-YBL049W	-0.599648	5.11993	-4.60345	0.000720898	0.0145782	-0.581503
gene-YJL219W	-0.813259	0.86999	-4.37908	0.0010485	0.0187316	-0.589771
gene-YDR213W	-0.566035	3.48551	-4.53918	0.000802007	0.01578	-0.600126
gene-YJR148W	-0.638002	7.42187	-4.57795	0.000751995	0.0150502	-0.601172
gene-YER070W	-0.644925	5.49401	-4.58509	0.000743151	0.0149762	-0.619909
gene-YDR533C	0.635306	7.05221	4.58244	0.000746413	0.01499	-0.620647
gene-YOL090W	-0.461649	4.53964	-4.56173	0.00077251	0.0154079	-0.64131
gene-YKL085W	0.630872	7.77933	4.55808	0.000777199	0.0154485	-0.649492
gene-YOR372C	-0.566598	4.31704	-4.54569	0.000793376	0.0156631	-0.659554
gene-YER096W	-0.829205	2.44002	-4.41753	0.000982841	0.018057	-0.663559
gene-YBL005W-B	-0.516404	3.85198	-4.5501	0.000787575	0.0156015	-0.677838
gene-YIR029W	-0.575524	3.76785	-4.50786	0.00084496	0.0162411	-0.680707
gene-YCL044C	-0.521356	4.08719	-4.53411	0.000808798	0.0158601	-0.690853
gene-YGR153W	-0.68984	4.41351	-4.51105	0.000840472	0.0162083	-0.726138
gene-YNL169C	0.388332	6.8236	4.51833	0.000830338	0.0162083	-0.732027
gene-YFL054C	0.484373	4.12294	4.49622	0.000861519	0.0163721	-0.735242
gene-YBR139W	0.490327	6.65936	4.51556	0.00083418	0.0162083	-0.738408
gene-YLL028W	-0.501082	4.3658	-4.50367	0.000850874	0.0162475	-0.741046
gene-YNR050C	0.563556	7.22574	4.51112	0.000840374	0.0162083	-0.741742
gene-YPL222W	-0.597838	4.93355	-4.49518	0.000863021	0.0163721	-0.759047
gene-YEL059C-A	-5.62479	5.73237	-4.32428	0.00115013	0.0200463	-0.760959
gene-YGL156W	-0.593459	4.04557	-4.46617	0.000905894	0.0169644	-0.786766
gene-YBR145W	0.72466	6.64644	4.48315	0.000880531	0.01665	-0.789508
gene-YOL161C	-2.54417	-1.48166	-4.24134	0.00132393	0.0219674	-0.794824
gene-YNL282W	-0.479124	4.6535	-4.47268	0.000896077	0.0168444	-0.803274
gene-YLR040C	-0.542094	5.11334	-4.47234	0.000896595	0.0168444	-0.810436
gene-YPR149W	0.456509	9.27971	4.40014	0.00101199	0.0182594	-0.823258
gene-YBR195C	-0.444793	4.19839	-4.44473	0.00093901	0.0174722	-0.833952
gene-YOL084W	-0.423835	3.97805	-4.41419	0.000988375	0.0180768	-0.840602
gene-YNL044W	-0.480552	7.84884	-4.40888	0.000997228	0.0181055	-0.850061
gene-YJL115W	-0.431276	6.12057	-4.44575	0.0009374	0.0174722	-0.857964
gene-YGL053W	-0.90643	6.63028	-4.43188	0.000959454	0.0177392	-0.872058
gene-YGL184C	0.795415	4.92611	4.42847	0.000964969	0.0177847	-0.877122
gene-YLR214W	-0.983039	3.68579	-4.40847	0.000997914	0.0181055	-0.885116
gene-YHL040C	-0.536337	3.88803	-4.39974	0.00101267	0.0182594	-0.890031
gene-YGR121C	-0.571162	4.6381	-4.41314	0.000990127	0.0180768	-0.903822
gene-snR17a	0.757657	2.59403	4.38768	0.00103343	0.0185191	-0.926876
gene-YBR147W	1.24237	4.53988	4.37517	0.00105543	0.0187404	-0.940969
gene-YFR023W	-1.01426	0.916305	-4.1281	0.00160663	0.0252892	-0.941119
gene-YOR383C	-0.648171	5.49389	-4.39423	0.0010221	0.0183725	-0.943242
gene-YDR317W	-0.66758	3.13285	-4.31208	0.00117411	0.020266	-0.96773
gene-YDR147W	-0.452189	4.57978	-4.3661	0.0010717	0.0189138	-0.973777
gene-YJL082W	0.493115	5.75498	4.37532	0.00105518	0.0187404	-0.977724
gene-YDR035W	0.519466	8.20749	4.34487	0.00111079	0.0194272	-0.98199
gene-YBL106C	-0.556771	3.28588	-4.29595	0.00120666	0.0206693	-0.981993
gene-YJR019C	0.416465	5.39815	4.36639	0.00107118	0.0189138	-0.99099
gene-YOR231W	-0.371537	4.51355	-4.35881	0.00108496	0.01909	-0.997061
gene-YBR296C	-0.789768	3.13085	-4.31345	0.0011714	0.020266	-1.00435
gene-YDR231C	0.394766	6.30259	4.35502	0.00109192	0.0191546	-1.01399
gene-YOL016C	-0.923274	8.08639	-4.29691	0.00120469	0.0206693	-1.02754
gene-YBR293W	-0.547879	4.25556	-4.32277	0.00115307	0.0200463	-1.0525
gene-YER132C	-0.558331	2.44063	-4.20126	0.00141755	0.0232558	-1.0585
gene-YNL093W	-1.00523	5.093	-4.31106	0.00117615	0.020266	-1.08592
gene-YML087C	-0.524	3.21115	-4.25508	0.00129334	0.02177	-1.08647
gene-YJR149W	-0.521873	3.61682	-4.25946	0.00128374	0.021671	-1.08647
gene-YLL012W	-0.592574	3.88652	-4.28146	0.00123667	0.0211213	-1.12128
gene-YBR126C	0.582516	8.66725	4.25154	0.00130115	0.0217756	-1.12414
gene-YLR193C	0.342793	5.52478	4.27968	0.0012404	0.0211231	-1.14073
gene-YHR046C	-0.515234	5.11171	-4.27493	0.00125045	0.0212321	-1.15144
gene-YLR247C	-0.593891	4.17571	-4.24191	0.00132265	0.0219674	-1.16066
gene-YDR210W-B	-0.655712	1.53139	-4.13083	0.00159911	0.025239	-1.16907
gene-YJL108C	-0.538258	4.37967	-4.26071	0.00128103	0.021671	-1.17017
gene-YGR109C	-0.839696	1.7943	-4.06865	0.00177953	0.0272737	-1.17656
gene-YOR190W	-0.58933	2.8285	-4.14889	0.00155035	0.0248055	-1.17837
gene-YNL020C	-0.428859	4.68857	-4.25214	0.00129984	0.0217756	-1.18044
gene-YER053C	0.784532	7.59266	4.24697	0.00131131	0.0218828	-1.18787
gene-YGL071W	-0.614138	4.38756	-4.23863	0.00133006	0.0220064	-1.1949
gene-YHR216W	-0.775271	4.97565	-4.23185	0.0013455	0.0221988	-1.22231
gene-YEL075C	-2.7626	0.005553	-3.90136	0.0023778	0.0334501	-1.23994
gene-YNL012W	-0.928119	2.52653	-4.05199	0.00183139	0.0276477	-1.24818
gene-YHR209W	-0.387782	5.64522	-4.21877	0.00137582	0.022635	-1.24991
gene-YFL011W	-1.10899	0.609583	-3.92446	0.00228409	0.0326271	-1.25337
gene-YMR189W	0.926635	4.22555	4.17586	0.00148042	0.0240837	-1.25705
gene-YNR060W	-0.754841	2.76946	-4.08077	0.00174276	0.026955	-1.27186
gene-YPL016W	-0.658013	2.76573	-4.08007	0.00174486	0.026955	-1.28563
gene-YCR018C	-1.04985	4.25844	-4.15667	0.00152983	0.0246799	-1.30102
gene-YLR407W	-0.565315	4.8805	-4.18556	0.00145606	0.0238206	-1.30385
gene-YMR300C	0.736638	5.92165	4.18211	0.00146466	0.0238941	-1.31298
gene-YMR084W	-1.30401	3.86113	-4.15482	0.00153468	0.0246799	-1.32016
gene-YPR002W	-0.687798	5.00727	-4.16481	0.00150866	0.0244068	-1.32739
gene-YIL130W	-0.751504	3.74601	-4.13202	0.00159585	0.025239	-1.3288
gene-YBL061C	-0.463888	4.8992	-4.16871	0.00149861	0.0243118	-1.32882
gene-YPR085C	-0.483432	4.37489	-4.14485	0.00156111	0.0248413	-1.35768
gene-YMR232W	-0.965411	1.41896	-3.85688	0.00256959	0.035379	-1.35938
gene-YDL241W	-0.94445	4.18614	-4.15346	0.00153826	0.0246799	-1.36018
gene-YOR237W	-0.860731	1.72166	-3.96174	0.00214087	0.0310609	-1.36165
gene-YIL121W	0.408495	6.77383	4.14602	0.00155799	0.0248413	-1.37061
gene-YDL220C	-0.613937	3.01797	-4.05256	0.00182959	0.0276477	-1.37598
gene-YLR461W	-2.47565	-0.649099	-3.83276	0.00268025	0.0363018	-1.37722
gene-YKL220C	-0.691298	1.98474	-3.92253	0.00229178	0.0326341	-1.38215
gene-YGR249W	0.733571	4.4242	4.12507	0.001615	0.0253524	-1.39101
gene-YPL034W	-0.43241	5.1327	-4.13483	0.00158816	0.0252029	-1.39376
gene-YHR015W	-1.13577	1.71832	-3.86461	0.00253516	0.0349876	-1.40936
gene-YPR078C	-1.03332	2.18683	-3.981	0.00207054	0.030684	-1.42254
gene-YBL017C	-0.433022	5.63071	-4.11451	0.00164453	0.0257466	-1.4281
gene-YIL159W	-0.825117	2.2467	-3.9165	0.00231592	0.0327352	-1.43918
gene-YFL059W	-0.392089	3.20811	-4.09858	0.00169019	0.0263199	-1.44277
gene-YPL189C-A	-1.87341	6.65213	-4.10523	0.00167096	0.0260903	-1.44335
gene-YER106W	-1.39073	0.183457	-3.78354	0.00292159	0.0380953	-1.44881
gene-YMR163C	-0.518554	2.79875	-4.02166	0.00192985	0.0288191	-1.45442
gene-YDL245C	-0.526929	2.18364	-4.05189	0.00183168	0.0276477	-1.45531
gene-YIL113W	0.936191	4.19819	4.05382	0.00182562	0.0276477	-1.45937
gene-YIL101C	0.411433	4.66955	4.08119	0.00174152	0.026955	-1.475
gene-YIL055C	-0.669019	3.4944	-4.03183	0.00189623	0.0284105	-1.48249
gene-YDL215C	-0.545435	5.58382	-4.07336	0.00176516	0.0271965	-1.49977
gene-YBR022W	-0.456474	5.60853	-4.07163	0.00177042	0.0272057	-1.50521
gene-YPL156C	-0.603506	5.43068	-4.06156	0.00180141	0.0275364	-1.52159
gene-YPR013C	-0.587282	4.30803	-4.04877	0.00184157	0.0277139	-1.5276
gene-YOR204W	-0.519612	5.89886	-4.05166	0.00183242	0.0276477	-1.541
gene-YJR054W	-0.546728	3.87325	-4.03141	0.00189761	0.0284105	-1.54289
gene-YIL176C	-2.59057	-0.686671	-3.70011	0.00338318	0.0408789	-1.56873
gene-YJL223C	-2.59057	-0.686671	-3.70011	0.00338318	0.0408789	-1.56873
gene-YOL055C	-0.395859	3.80189	-4.01	0.00196913	0.0292557	-1.57744
gene-YIL096C	-0.532446	4.47287	-4.01445	0.00195405	0.0291058	-1.59301
gene-YOL024W	-1.81257	0.432608	-3.64531	0.0037267	0.0436707	-1.63595
gene-YGR038C-B	-1.01983	2.0485	-3.9496	0.00218643	0.0315192	-1.63946
gene-YHR084W	-0.393701	4.2393	-3.97545	0.00209055	0.0307402	-1.64587
gene-YJL225C	-0.361225	2.82573	-3.97357	0.00209738	0.0307402	-1.65221
gene-YML020W	-0.398426	4.22387	-3.97708	0.00208466	0.0307402	-1.65387
gene-YHR044C	-0.535504	4.05014	-3.96064	0.00214494	0.0310609	-1.67512
gene-YFR025C	0.352762	6.04651	3.97349	0.00209767	0.0307402	-1.6791
gene-YLL035W	-0.57524	3.4451	-3.94008	0.00222289	0.0319658	-1.67913
gene-YOL011W	-0.493445	5.60527	-3.97185	0.00210365	0.0307402	-1.68184
gene-YMR150C	0.336218	6.2887	3.9712	0.002106	0.0307402	-1.68331
gene-YPL253C	-0.605468	2.97715	-3.88168	0.00246076	0.034204	-1.68863
gene-YNR027W	-0.373983	5.1072	-3.96575	0.002126	0.0309545	-1.69012
gene-YHL012W	-0.610608	2.37827	-3.81606	0.00275976	0.0366959	-1.70012
gene-YMR104C	0.738626	5.9527	3.95947	0.0021493	0.0310609	-1.7016
gene-YIL013C	-0.584743	2.16712	-3.74702	0.00311509	0.0391842	-1.75376
gene-YPR204W	-0.362767	3.97129	-3.92932	0.00226489	0.0324894	-1.75656
gene-YLR073C	-0.654404	4.829	-3.92406	0.00228569	0.0326271	-1.75856
gene-YDL070W	-0.433172	7.37808	-3.91692	0.00231426	0.0327352	-1.76902
gene-YPR198W	-0.386349	5.29197	-3.91799	0.00230993	0.0327352	-1.77568
gene-YFL040W	-0.56703	2.39178	-3.74851	0.00310694	0.0391663	-1.7773
gene-YIL108W	-0.421168	4.92435	-3.91516	0.00232137	0.0327352	-1.77875
gene-YJL170C	0.432055	4.51521	3.88571	0.00244356	0.0341584	-1.7993
gene-YLR260W	-0.468392	4.04163	-3.87725	0.00247984	0.0343871	-1.81152
gene-YGL238W	-0.392178	5.44117	-3.89222	0.00241597	0.033905	-1.81953
gene-YNL042W	-0.644492	4.87465	-3.88519	0.00244575	0.0341584	-1.82751
gene-YDR217C	-0.589307	3.39196	-3.82147	0.00273375	0.0364924	-1.8331
gene-YNR010W	-0.779205	5.43371	-3.88329	0.00245386	0.0341896	-1.83652
gene-YJL206C	-0.478617	3.36669	-3.80206	0.00282827	0.0372666	-1.85549
gene-YMR009W	-0.661853	6.82466	-3.86677	0.00252562	0.0349387	-1.86296
gene-YPL258C	-0.709959	2.94337	-3.76549	0.00301563	0.0387705	-1.86525
gene-YLR096W	-0.496167	4.10527	-3.84984	0.00260142	0.0356487	-1.86733
gene-YEL077C	-0.459663	2.0168	-3.77423	0.00296969	0.0383165	-1.86781
gene-YGL144C	-0.38457	3.53803	-3.83499	0.00266983	0.036245	-1.8692
gene-YMR240C	-0.499322	4.63935	-3.85275	0.00258821	0.0355512	-1.87818
gene-YPL141C	-0.673504	3.39665	-3.82537	0.00271515	0.036489	-1.88004
gene-YJR030C	-0.372869	3.62282	-3.80064	0.00283531	0.037275	-1.89018
gene-YHR219W	-0.702301	2.46268	-3.82607	0.00271182	0.036489	-1.8902
gene-YDL182W	0.664341	7.18621	3.83538	0.00266799	0.036245	-1.89371
gene-YGL178W	-0.476125	4.5635	-3.84116	0.00264118	0.0361085	-1.89981
gene-YEL039C	1.60833	5.44548	3.82415	0.00272092	0.036489	-1.90902
gene-YPR186C	-0.445333	3.64881	-3.81398	0.00276981	0.0367457	-1.9105
gene-YIL079C	-0.576106	4.48008	-3.83741	0.00265856	0.036245	-1.91192
gene-YGR292W	0.586861	1.11156	3.59989	0.00403851	0.0457593	-1.91192
gene-YDR110W	-0.421557	4.2012	-3.82054	0.00273818	0.0364924	-1.91343
gene-YER173W	-0.464335	3.48078	-3.7909	0.00288414	0.0378316	-1.92114
gene-YBR239C	-0.464521	3.48505	-3.78349	0.00292183	0.0380953	-1.92848
gene-YBR184W	-0.766152	1.507	-3.55679	0.00435928	0.0487302	-1.93433
gene-YJL094C	-0.398186	4.84262	-3.82321	0.00272539	0.036489	-1.93737
gene-YML061C	-0.415494	4.13757	-3.80623	0.00280766	0.037079	-1.93909
gene-YMR035W	-0.60231	5.51824	-3.82426	0.00272042	0.036489	-1.94238
gene-YPR031W	-0.536979	3.37185	-3.75193	0.0030883	0.0391118	-1.95127
gene-YDR223W	-0.568291	3.62333	-3.74359	0.00313393	0.0392205	-1.95513
gene-YBR156C	-0.495637	3.0396	-3.7416	0.00314491	0.0392205	-1.96304
gene-YGR138C	0.66471	6.20157	3.80744	0.0028017	0.037079	-1.96356
gene-YOL128C	-0.526067	3.58191	-3.75915	0.00304936	0.0389142	-1.96905
gene-YHR018C	0.498	8.02839	3.76375	0.00302486	0.0388035	-1.97159
gene-YNL311C	-0.397357	3.76027	-3.78127	0.00293324	0.0381322	-1.97163
gene-YPL115C	-0.440325	3.82077	-3.76085	0.0030403	0.0389142	-1.99467
gene-YKR103W	-0.804771	1.39675	-3.47266	0.00506279	0.0533195	-1.99651
gene-YPR048W	-0.542801	3.99198	-3.77346	0.00297374	0.0383165	-1.99757
gene-YJL102W	-0.420318	3.39975	-3.74936	0.0031023	0.0391663	-2.00081
gene-YGL079W	-0.376349	5.26253	-3.78309	0.00292387	0.0380953	-2.01357
gene-YLR457C	-0.537046	4.01474	-3.7552	0.00307063	0.0390467	-2.01862
gene-YEL043W	-0.498026	4.69536	-3.77412	0.00297025	0.0383165	-2.02317
gene-YBR007C	-0.457984	3.63843	-3.74539	0.003124	0.0392116	-2.02445
gene-YIR034C	0.342052	6.19756	3.77693	0.00295564	0.0383165	-2.02637
gene-YKR075C	0.979548	8.02411	3.74265	0.00313907	0.0392205	-2.02829
gene-YIR013C	-2.47477	0.375203	-3.41204	0.00564096	0.0570551	-2.02834
gene-YJR092W	-0.508276	3.73497	-3.72457	0.00324055	0.0399006	-2.047
gene-YBR008C	-0.380364	3.70737	-3.72811	0.0032204	0.0399006	-2.05863
gene-YGL167C	-0.393868	5.74977	-3.75837	0.00305354	0.0389142	-2.05965
gene-YGL133W	-0.451991	4.01315	-3.72296	0.00324971	0.039929	-2.06108
gene-YDL012C	-0.871047	8.06809	-3.70263	0.00336819	0.0408789	-2.06483
gene-YGL216W	-0.448121	3.7413	-3.71755	0.00328085	0.0402266	-2.06525
gene-YBL113C	-0.391329	2.88484	-3.72671	0.00322837	0.0399006	-2.06707
gene-YOL017W	-0.444537	3.1811	-3.67006	0.00356727	0.0422272	-2.06975
gene-YHR195W	0.353089	6.59262	3.75177	0.00308919	0.0391118	-2.07188
gene-YOL095C	-0.603318	2.45543	-3.58293	0.00416172	0.0467913	-2.09366
gene-YCR061W	0.441854	3.86315	3.7025	0.00336895	0.0408789	-2.09645
gene-YNL045W	-0.315723	6.17424	-3.73776	0.00316619	0.0394015	-2.09692
gene-YMR034C	-0.703157	4.15634	-3.72728	0.00322509	0.0399006	-2.10087
gene-YCR093W	-0.438798	4.09371	-3.70072	0.00337951	0.0408789	-2.11198
gene-YEL014C	-3.24031	1.15278	-3.33504	0.00647375	0.061428	-2.11199
gene-YLR121C	-0.356442	6.52809	-3.72547	0.00323541	0.0399006	-2.11535
gene-YPL110C	-0.402384	3.71035	-3.68939	0.00344769	0.0414007	-2.12005
gene-YDR370C	-0.415225	4.56944	-3.70918	0.00332955	0.040738	-2.13258
gene-YNL236W	-0.326588	4.19008	-3.69424	0.00341837	0.0411335	-2.14289
gene-YMR251W	-0.926115	3.3344	-3.61571	0.00392698	0.0449718	-2.1459
gene-YOR028C	0.565514	4.59923	3.70121	0.00337663	0.0408789	-2.15114
gene-YFL003C	-0.712226	1.55159	-3.44143	0.00535265	0.0551189	-2.15195
gene-YHL036W	0.683357	4.45118	3.69462	0.00341605	0.0411335	-2.15363
gene-YCR042C	-0.488684	4.30779	-3.67287	0.00354967	0.0421903	-2.16911
gene-YMR196W	0.454103	5.51897	3.68771	0.00345796	0.0414386	-2.17352
gene-YCL048W	-1.11959	0.763773	-3.35899	0.00620205	0.0596052	-2.17736
gene-YJL157C	-0.620139	4.73306	-3.68567	0.00347037	0.0415019	-2.18128
gene-YDL164C	-0.371733	4.52184	-3.68139	0.00349669	0.0416457	-2.18619
gene-YPL268W	-0.412156	4.03178	-3.65334	0.00367416	0.0432289	-2.18914
gene-YMR135C	0.308985	6.58188	3.6844	0.00347815	0.0415098	-2.19163
gene-YPR194C	0.405273	3.25705	3.61861	0.00390687	0.0449718	-2.21216
gene-YDL078C	0.327026	7.58428	3.66492	0.00359979	0.0425257	-2.21345
gene-YDL020C	-0.386238	6.03677	-3.67066	0.00356352	0.0422272	-2.21535
gene-YNL339C	-0.554697	2.11541	-3.61697	0.00391824	0.0449718	-2.21882
gene-YKL050C	-0.560719	2.38261	-3.47383	0.00505228	0.0533052	-2.22317
gene-YLR094C	-0.599145	4.8829	-3.64996	0.00369621	0.0434007	-2.2445
gene-YJL116C	-0.511209	5.48395	-3.65381	0.00367113	0.0432289	-2.24564
gene-YCR092C	-0.37858	3.5996	-3.60258	0.00401938	0.0456502	-2.25411
gene-YHL009W-B	-0.819917	0.769284	-3.39124	0.00585449	0.0578889	-2.25582
gene-YOL105C	-0.496835	4.01617	-3.62969	0.00383104	0.0446239	-2.26655
gene-YLR446W	-0.501587	3.74528	-3.60499	0.00400226	0.0456148	-2.26732
gene-YGR117C	-0.330587	5.28899	-3.63806	0.00377476	0.0440565	-2.26858
gene-YKL035W	0.32978	8.27502	3.61706	0.00391762	0.0449718	-2.26999
gene-YPL052W	-0.420931	5.09411	-3.63875	0.00377015	0.0440565	-2.27085
gene-YHL026C	-0.327196	4.41654	-3.62674	0.00385111	0.0447682	-2.27391
gene-YOR337W	-0.512311	3.69406	-3.61522	0.0039304	0.0449718	-2.27983
gene-YNR056C	-0.58236	3.19031	-3.55398	0.00438109	0.0488802	-2.28838
gene-snR31	-1.51856	3.46896	-3.61709	0.0039174	0.0449718	-2.29575
gene-YIL145C	-0.330913	6.49879	-3.62491	0.00386357	0.04481	-2.29639
gene-YLR022C	-0.737771	5.79405	-3.62396	0.00387009	0.04481	-2.29905
gene-YBR076W	-1.31374	2.3825	-3.39904	0.00577341	0.0577738	-2.30048
gene-YDR069C	-0.482586	3.64476	-3.54665	0.00443845	0.0491633	-2.30407
gene-YKL222C	-0.434212	3.17542	-3.5503	0.00440983	0.0491067	-2.31112
gene-YLR318W	-0.576558	2.36326	-3.46085	0.00517041	0.053965	-2.31792
gene-YPR119W	-0.626763	4.11803	-3.60234	0.00402105	0.0456502	-2.31952
gene-YIR022W	0.329056	8.08399	3.58578	0.00414082	0.046716	-2.31961
gene-YNL331C	-0.411204	3.59395	-3.58493	0.00414701	0.046716	-2.31999
gene-YMR179W	-0.566849	3.37513	-3.5401	0.00449036	0.04953	-2.32078
gene-YHR196W	-0.585681	5.76301	-3.6089	0.00397462	0.0453886	-2.32584
gene-YOR334W	-0.687148	3.13618	-3.52578	0.00460615	0.0502364	-2.34959
gene-YER180C	-0.427441	4.77426	-3.58843	0.00412136	0.0466074	-2.35404
gene-YGL249W	-0.842684	1.85583	-3.33471	0.0064776	0.061428	-2.3569
gene-YPL272C	-0.739922	2.60858	-3.45197	0.00525294	0.0543395	-2.36553
gene-YDL133W	-0.406742	4.94648	-3.57942	0.00418774	0.046993	-2.37361
gene-YMR268C	-0.53609	3.53914	-3.53755	0.00451078	0.0496612	-2.37817
gene-YDR420W	-0.607346	2.99294	-3.48732	0.00493226	0.0522282	-2.38981
gene-YOR384W	-0.530579	3.41441	-3.48972	0.00491128	0.0521007	-2.39862
gene-YJL103C	-0.549343	3.55706	-3.52888	0.00458084	0.0500541	-2.39864
gene-YDL086W	0.344312	7.45056	3.55779	0.00435154	0.0487302	-2.39873
gene-YLR084C	-0.517021	3.50147	-3.53464	0.00453417	0.0496781	-2.40159
gene-YKL125W	-0.627206	4.26644	-3.5445	0.00445541	0.0492378	-2.40282
gene-YLR047C	-0.645412	3.43139	-3.514	0.0047036	0.0505393	-2.40365
gene-YDR534C	-0.644764	1.59492	-3.29233	0.00698874	0.0641994	-2.40412
gene-YER176W	-0.463707	4.53986	-3.54733	0.00443308	0.0491633	-2.40742
gene-YBR033W	-0.556221	2.92598	-3.43914	0.00537456	0.0552054	-2.40793
gene-YBR284W	-0.533912	2.38323	-3.36706	0.00611319	0.0593387	-2.41183
gene-YPR155C	0.399021	4.86459	3.54643	0.00444023	0.0491633	-2.41872
gene-YNL082W	-0.521018	3.56427	-3.49771	0.00484189	0.0514583	-2.42186
gene-YBL035C	-0.504199	3.42104	-3.51285	0.00471325	0.0505393	-2.42452
gene-YCL036W	-0.648564	3.99757	-3.53434	0.00453659	0.0496781	-2.4259
gene-YLL066C	-0.432889	2.60704	-3.5197	0.0046562	0.0505393	-2.44598
gene-YIL119C	0.380499	4.57354	3.53418	0.00453791	0.0496781	-2.44695
gene-YLR310C	-0.389091	4.55784	-3.52184	0.00463848	0.0504944	-2.44746
gene-YKR015C	-0.366129	2.94171	-3.45051	0.00526666	0.0543848	-2.4585
gene-YER045C	-0.427474	3.95154	-3.51588	0.00468787	0.0505393	-2.46921
gene-YOR365C	-0.73048	2.66744	-3.36973	0.0060841	0.0593387	-2.47673
gene-YIL051C	0.458742	9.19185	3.437	0.00539509	0.0553187	-2.48033
gene-YMR201C	-0.39886	4.8305	-3.51019	0.0047356	0.0506057	-2.48367
gene-YKL110C	-0.388921	5.30616	-3.51761	0.00467354	0.0505393	-2.48887
gene-YIL083C	-0.346383	5.55987	-3.51732	0.00467593	0.0505393	-2.48921
gene-YGR130C	0.419228	6.25007	3.51526	0.00469308	0.0505393	-2.49288
gene-YOR274W	-0.454689	5.43416	-3.51196	0.0047207	0.0505393	-2.49658
gene-YGR161W-C	0.676687	7.18646	3.51208	0.00471969	0.0505393	-2.49726
gene-YMR094W	-0.496694	2.68273	-3.33563	0.00646692	0.061428	-2.5143
gene-YDL049C	0.586134	5.42427	3.50096	0.00481398	0.0513491	-2.51634
gene-YMR013C	-0.394747	3.88614	-3.48531	0.00495	0.0523209	-2.51875
gene-YDR539W	-0.34105	5.59796	-3.49869	0.00483344	0.0514583	-2.52254
gene-YDL154W	-0.592679	1.84003	-3.2133	0.00805425	0.0691858	-2.52305
gene-YPR049C	-0.656203	3.24096	-3.40819	0.00567988	0.0573304	-2.52879
gene-YLR414C	-0.866749	8.69486	-3.39981	0.0057655	0.0577738	-2.5303
gene-YBR040W	-1.06096	0.473358	-3.07956	0.0102467	0.0797351	-2.5383
gene-YPR068C	-0.366831	3.68428	-3.45393	0.00523464	0.0542465	-2.53896
gene-YMR275C	-0.350966	4.29985	-3.46931	0.00509308	0.0535398	-2.54837
gene-YBL014C	-0.501998	3.44601	-3.42656	0.0054966	0.0560634	-2.5498
gene-YNL298W	-0.522934	3.96582	-3.45853	0.00519191	0.053995	-2.55532
gene-YER055C	0.398576	8.59875	3.41298	0.00563148	0.0570551	-2.56117
gene-YJR055W	-0.511684	4.57268	-3.46832	0.00510209	0.0535398	-2.56778
gene-YDL246C	-0.588234	1.25143	-3.31024	0.00676797	0.063004	-2.57159
gene-YAL044C	1.08337	8.28043	3.42927	0.00547006	0.0559888	-2.57852
gene-YAL040C	-0.543939	5.02483	-3.46524	0.0051302	0.0537379	-2.57971
gene-YIL054W	-2.94599	0.202969	-3.02669	0.0112716	0.0845949	-2.583
gene-YLR329W	-0.702483	2.56589	-3.23049	0.00780931	0.0682518	-2.58859
gene-YMR031C	0.487079	6.62579	3.46098	0.00516928	0.053965	-2.59105
gene-YGR244C	0.308176	7.29968	3.45859	0.00519128	0.053995	-2.59117
gene-YFL044C	-0.393028	5.6825	-3.45753	0.0052011	0.053995	-2.59689
gene-YER111C	-0.603763	3.12602	-3.36197	0.00616908	0.0595833	-2.59964
gene-YDR311W	-0.406457	4.45171	-3.44101	0.00535668	0.0551189	-2.60318
gene-YLR081W	-0.708637	1.95889	-3.24788	0.00756911	0.0673015	-2.61947
gene-YDR227W	-0.537272	3.41731	-3.36447	0.00614162	0.0594166	-2.62675
gene-YDL210W	-0.427394	1.95919	-3.24256	0.00764173	0.067602	-2.63983
gene-YJL162C	-0.568877	3.31896	-3.37467	0.0060305	0.0591273	-2.64184
gene-YNL153C	-0.384776	7.66244	-3.41375	0.00562372	0.0570551	-2.64297
gene-YBR098W	-0.573338	3.30911	-3.35552	0.00624067	0.0598776	-2.64417
gene-YKL150W	0.511309	8.0628	3.41185	0.00564281	0.0570551	-2.64577
gene-YJL196C	0.501384	6.96412	3.42793	0.00548311	0.0560239	-2.64657
gene-YIL099W	-0.447693	2.63182	-3.28974	0.00702134	0.064336	-2.65146
gene-YBR045C	-0.802311	2.35781	-3.20532	0.00817069	0.0696722	-2.65837
gene-YKL051W	0.492704	6.10324	3.42244	0.00553714	0.0563782	-2.65962
gene-YBR038W	-0.368636	4.31563	-3.40387	0.00572384	0.0575969	-2.67797
gene-YNL201C	-0.388727	4.41586	-3.39135	0.00585338	0.0578889	-2.67984
gene-YOR038C	-0.410333	3.86364	-3.36716	0.0061121	0.0593387	-2.68138
gene-YHL043W	-0.724116	3.9044	-3.37352	0.00604299	0.0591502	-2.68257
gene-YML110C	0.34094	8.13749	3.39267	0.00583959	0.0578889	-2.68351
gene-YOL152W	-0.833136	1.97585	-3.14982	0.00902853	0.0738688	-2.68875
gene-YPL026C	-0.574076	4.83874	-3.40365	0.00572606	0.0575969	-2.68963
gene-YLR034C	-0.338685	5.24074	-3.40134	0.00574978	0.0577357	-2.6969
gene-YJL161W	0.38366	5.00935	3.39397	0.00582605	0.0578889	-2.69771
gene-YDR123C	-0.452811	5.005	-3.3964	0.00580081	0.0578492	-2.70304
gene-YAR028W	0.46655	5.89989	3.39642	0.0058006	0.0578492	-2.70665
gene-YIL155C	0.367048	5.38897	3.39157	0.0058511	0.0578889	-2.70821
gene-YKR024C	-0.683564	3.74559	-3.37105	0.00606973	0.0593123	-2.71136
gene-YDL244W	-0.551097	1.05143	-3.16604	0.0087688	0.0723364	-2.71221
gene-YDL025C	0.395093	5.16741	3.38815	0.00588693	0.058111	-2.71482
gene-YJR096W	0.502412	7.41275	3.38451	0.00592535	0.0583913	-2.72483
gene-YHR054C	-0.442594	3.96261	-3.38076	0.00596525	0.0586851	-2.73419
gene-YEL021W	-0.318546	6.16427	-3.31103	0.00675834	0.063004	-2.73765
gene-YBR295W	-0.49105	2.94043	-3.29853	0.00691151	0.0637918	-2.74177
gene-YAL024C	-0.533575	2.22821	-3.19509	0.00832224	0.0707572	-2.74371
gene-YBR169C	0.399233	6.24979	3.37511	0.00602582	0.0591273	-2.74464
gene-YNL152W	-0.347663	4.38215	-3.36491	0.0061368	0.0594166	-2.75045
gene-YLR413W	-0.606084	5.94803	-3.36814	0.00610136	0.0593387	-2.75724
gene-YIL170W	-0.590407	1.69283	-3.17843	0.00857545	0.0717578	-2.76006
gene-YDR063W	0.394652	7.49749	3.35972	0.00619404	0.0596052	-2.76125
gene-YBR271W	-0.658886	4.75556	-3.35906	0.00620136	0.0596052	-2.76621
gene-YPL158C	-0.59385	4.34244	-3.32431	0.00659945	0.0620924	-2.77703
gene-YBR201C-A	-7.7784	2.39919	-2.91214	0.0138599	0.0974879	-2.77826
gene-YGR043C	-0.494497	7.18255	-3.35403	0.00625741	0.0599394	-2.7786
gene-YGL113W	-0.566492	3.62268	-3.29356	0.00697336	0.0641594	-2.77934
gene-YJR065C	-0.283755	7.20957	-3.34746	0.00633141	0.0605487	-2.78182
gene-YNL281W	-0.529504	8.018	-3.32595	0.00658009	0.0620105	-2.78321
gene-YML111W	-0.400358	4.12131	-3.33722	0.00644857	0.061428	-2.78332
gene-YBL075C	-0.405615	4.5686	-3.33393	0.00648665	0.061428	-2.79022
gene-YBL088C	-0.545722	2.67248	-3.18709	0.00844299	0.0710577	-2.79319
gene-LSR1	0.627727	2.08565	3.27637	0.00719178	0.0653131	-2.79438
gene-YNL053W	-0.408977	4.65187	-3.3351	0.00647312	0.061428	-2.80626
gene-YDL198C	0.442711	6.83643	3.32752	0.00656162	0.0619366	-2.8123
gene-YKL068W	-0.40055	4.53844	-3.33217	0.00650718	0.0615224	-2.81292
gene-YKR097W	-0.617934	2.79933	-3.14813	0.00905603	0.0738688	-2.81319
gene-YNL299W	-0.718081	3.40633	-3.28376	0.007097	0.0648869	-2.81386
gene-YJL171C	-0.46327	7.20492	-3.31715	0.00668466	0.0626916	-2.81561
gene-YJR132W	-0.48652	4.6098	-3.32184	0.00662868	0.0622668	-2.8245
gene-YER075C	-0.624498	3.43613	-3.27208	0.00724733	0.0655411	-2.83147
gene-YHR138C	-0.741215	8.4511	-3.27575	0.00719969	0.0653131	-2.8319
gene-YER065C	0.334396	4.90592	3.30938	0.00677835	0.063004	-2.8354
gene-YOR394W	1.05524	-1.41432	2.85197	0.0154503	0.104262	-2.83692
gene-YPL282C	1.05524	-1.41432	2.85197	0.0154503	0.104262	-2.83692
gene-YJL107C	-0.777983	3.94289	-3.30571	0.0068231	0.0632767	-2.84583
gene-YBR101C	-0.516765	7.52968	-3.31055	0.00676422	0.063004	-2.84891
gene-YGL021W	-0.400367	4.55319	-3.30901	0.00678288	0.063004	-2.84923
gene-YJL164C	0.378787	5.46204	3.31038	0.00676619	0.063004	-2.85618
gene-YKL221W	-0.700394	1.02957	-2.99107	0.0120196	0.0882751	-2.85997
gene-YOR390W	-0.397022	2.66491	-3.26893	0.00728844	0.0657088	-2.86182
gene-YHR134W	-0.420452	5.24495	-3.30345	0.00685082	0.0634328	-2.87029
gene-YPR157W	0.553656	4.61789	3.30093	0.00688185	0.0636189	-2.87303
gene-YNL092W	-0.630851	3.61498	-3.25469	0.00747714	0.0669952	-2.87474
gene-YGL201C	-0.392893	4.17876	-3.28153	0.00712554	0.0649286	-2.87975
gene-YOL159C	-0.535119	5.28669	-3.29681	0.00693284	0.0638874	-2.88215
gene-YHR087W	-0.403371	8.71909	-3.2654	0.00733476	0.0659767	-2.88442
gene-YJR047C	-0.726786	3.70977	-3.28078	0.00713501	0.0649286	-2.88711
gene-YKL139W	-0.398938	4.17165	-3.28125	0.007129	0.0649286	-2.88759
gene-YOR192C	-0.534987	1.91826	-3.05027	0.0108024	0.0821318	-2.88831
gene-YKL116C	-0.321008	4.69558	-3.28939	0.0070257	0.064336	-2.88909
gene-YFR012W	-0.872998	1.84435	-3.07268	0.0103746	0.0800287	-2.8909
gene-YOR349W	-0.539073	2.9883	-3.16914	0.00872	0.0721382	-2.89439
gene-YDR283C	-0.405129	3.58419	-3.21689	0.00800251	0.0688428	-2.89867
gene-YNR062C	-0.663463	2.84615	-3.16725	0.00874966	0.0722809	-2.89952
gene-YNR066C	-0.649959	2.63738	-3.12333	0.00946966	0.0754819	-2.90156
gene-YFL051C	0.845635	2.49684	3.04693	0.0108675	0.0823044	-2.90184
gene-YJR159W	-0.683143	1.37057	-3.14092	0.00917433	0.0744168	-2.9078
gene-YAL047C	-0.454831	3.29989	-3.21917	0.00796972	0.0688428	-2.90929
gene-YOL028C	-0.398578	4.52566	-3.2695	0.0072809	0.0657088	-2.91535
gene-YHR048W	-0.372565	3.72505	-3.23586	0.00773424	0.06794	-2.92078
gene-YFL014W	0.763522	11.1655	3.15471	0.00894945	0.0735047	-2.92238
gene-YOL006C	-0.499074	5.1761	-3.27215	0.00724647	0.0655411	-2.92329
gene-YIL095W	-0.336627	3.80848	-3.24032	0.00767255	0.067602	-2.93579
gene-YDR410C	-0.345937	5.18445	-3.26494	0.00734082	0.0659767	-2.93962
gene-YKR019C	-0.489367	3.93512	-3.24053	0.00766969	0.067602	-2.94272
gene-YOR143C	-0.382074	4.63861	-3.25631	0.00745539	0.0669032	-2.94321
gene-YOR220W	-0.616377	8.03888	-3.2242	0.00789797	0.0684491	-2.94547
gene-YOR186W	1.66516	2.51261	2.89461	0.0143057	0.0995229	-2.9498
gene-YOR034C	-0.308091	4.05736	-3.23361	0.00776562	0.0681129	-2.95028
gene-YLR263W	-0.536511	2.39013	-3.08814	0.0100895	0.0790863	-2.96106
gene-YBL054W	-0.575878	4.45715	-3.24931	0.00754972	0.0673015	-2.96234
gene-YDR531W	-0.325571	5.80772	-3.25364	0.00749117	0.0670178	-2.96306
gene-YDR206W	-0.39579	4.8315	-3.24843	0.00756163	0.0673015	-2.96371
gene-YDR297W	0.444456	7.37741	3.24613	0.00759293	0.0673895	-2.96474
gene-YOR305W	-0.492619	5.5685	-3.24988	0.00754199	0.0673015	-2.96645
gene-YBR180W	-0.817424	1.38557	-2.96649	0.0125649	0.0903434	-2.96693
gene-YOR219C	-0.375209	5.01216	-3.24545	0.00760215	0.0673895	-2.96762
gene-YJR025C	0.321913	7.98895	3.23155	0.0077944	0.0682518	-2.96845
gene-YLR336C	-0.624504	4.45829	-3.23727	0.00771467	0.0678705	-2.96909
gene-YGR188C	-0.575466	1.55622	-2.97274	0.0124239	0.0897725	-2.9731
gene-YIR035C	0.607674	6.92938	3.24097	0.00766356	0.067602	-2.98008
gene-YMR283C	-0.296325	4.38212	-3.22913	0.00782833	0.0682518	-2.98558
gene-YDR065W	-0.433471	3.83508	-3.20901	0.00811665	0.0695168	-2.99071
gene-YDR014W-A	-0.763959	2.49575	-3.10882	0.00972044	0.0769183	-2.9932
gene-YLR032W	-0.419911	3.48557	-3.17048	0.00869895	0.0721382	-2.99808
gene-YNL165W	-0.343969	4.12422	-3.21761	0.00799209	0.0688428	-2.99876
gene-YOR129C	-0.393716	2.7645	-3.12763	0.00939663	0.0754819	-2.99981
gene-YBR035C	0.331996	8.03936	3.2123	0.00806876	0.0692083	-3.00181
gene-YDR038C	-0.318715	3.47645	-3.22589	0.00787403	0.0684453	-3.00303
gene-YBL034C	-0.449469	2.26938	-3.04707	0.0108649	0.0823044	-3.00374
gene-YKR061W	-0.42682	5.61244	-3.22944	0.00782394	0.0682518	-3.00617
gene-YBR286W	0.350636	9.52567	3.1424	0.00914993	0.0743737	-3.00647
gene-YJL153C	-1.17543	6.36715	-3.22675	0.00786188	0.0684418	-3.00893
gene-YIL056W	-0.320559	4.6825	-3.22167	0.00793407	0.0686598	-3.01117
gene-YGL185C	-0.376186	5.36808	-3.22444	0.00789467	0.0684491	-3.01134
gene-YIL049W	-0.469674	4.62203	-3.21699	0.00800103	0.0688428	-3.01601
gene-YPL041C	-0.590612	4.22944	-3.20595	0.00816141	0.0696722	-3.01662
gene-YGL251C	-0.758817	2.09515	-2.98594	0.0121315	0.0886449	-3.02213
gene-YPL192C	-1.00579	4.03439	-3.18189	0.00852219	0.0714351	-3.02348
gene-YOR049C	-0.452575	4.15895	-3.19184	0.00837113	0.0709277	-3.04013
gene-YBR301W	-2.44834	-0.272988	-2.81667	0.0164664	0.108118	-3.04148
gene-YPR001W	-0.53792	4.09005	-3.17336	0.00865405	0.0721382	-3.04294
gene-YPR158W	-0.756479	5.24777	-3.20408	0.00818893	0.0697256	-3.0434
gene-YNL024C	0.509121	4.18326	3.19133	0.00837882	0.0709277	-3.04491
gene-YAL060W	0.524122	7.29792	3.20544	0.00816887	0.0696722	-3.04761
gene-YDR507C	-0.543565	4.4009	-3.18174	0.00852462	0.0714351	-3.05006
gene-YPL242C	-0.409413	4.06005	-3.17236	0.00866957	0.0721382	-3.05395
gene-YER167W	-0.483916	4.61527	-3.19322	0.00835036	0.0708928	-3.0567
gene-YLR233C	-0.54352	3.20878	-3.12235	0.00948636	0.0754819	-3.05893
gene-YHR137W	0.499272	4.75316	3.18734	0.00843908	0.0710577	-3.06071
gene-YIR028W	-0.42582	2.07572	-2.99837	0.0118624	0.087562	-3.0631
gene-YJL126W	-0.486171	4.39324	-3.18404	0.00848928	0.0713443	-3.07201
gene-YJL147C	-0.556605	3.67984	-3.14848	0.00905038	0.0738688	-3.0732
gene-YMR263W	0.328628	6.61406	3.18919	0.00841114	0.0710577	-3.07832
gene-YHR112C	-0.294882	5.89825	-3.18804	0.00842855	0.0710577	-3.08079
gene-YML133C	-0.495864	2.44091	-3.14873	0.00904635	0.0738688	-3.08469
gene-YER179W	-0.464611	4.00405	-3.12235	0.00948636	0.0754819	-3.08524
gene-YDR314C	-0.697964	2.77956	-3.04708	0.0108646	0.0823044	-3.08804
gene-YDR078C	-0.47715	3.83861	-3.12401	0.00945805	0.0754819	-3.08965
gene-YLR152C	0.317937	4.86862	3.17125	0.00868699	0.0721382	-3.097
gene-YPR054W	-0.447727	3.48907	-3.12958	0.00936355	0.0754819	-3.10114
gene-YBR172C	-0.389226	5.47401	-3.17516	0.00862605	0.0720776	-3.10137
gene-YNL318C	-0.93306	-0.620135	-2.67805	0.0211428	0.124086	-3.1026
gene-YPL003W	0.386776	5.36948	3.16926	0.0087181	0.0721382	-3.10362
gene-YLR237W	-0.383528	3.88458	-3.15459	0.0089514	0.0735047	-3.10594
gene-YIL164C	0.340493	4.90401	3.16995	0.00870734	0.0721382	-3.10654
gene-YPR018W	-0.464349	4.59364	-3.15513	0.00894272	0.0735047	-3.11406
gene-YBL051C	-0.431991	5.16672	-3.154	0.00896091	0.0735047	-3.13489
gene-YKR034W	-0.845441	0.776264	-2.77693	0.0176907	0.112234	-3.13628
gene-YLR114C	-0.383191	5.01973	-3.14517	0.00910444	0.0741598	-3.14514
gene-YDR254W	-0.386147	4.28023	-3.12792	0.00939174	0.0754819	-3.14672
gene-YNL329C	-0.365449	4.21915	-3.12579	0.00942767	0.0754819	-3.14865
gene-YGR033C	0.395392	6.91012	3.14202	0.00915624	0.0743737	-3.16209
gene-YDL236W	0.261611	7.48681	3.13061	0.00934621	0.0754819	-3.164
gene-YAL014C	-0.386507	5.82104	-3.13696	0.00923998	0.0748451	-3.17143
gene-YDR421W	-0.387465	3.69274	-3.08533	0.0101406	0.0793532	-3.1715
gene-YJR097W	-0.88215	3.44752	-3.09599	0.00994769	0.0783969	-3.17217
gene-YBL002W	0.372223	9.55105	3.0041	0.0117404	0.0871029	-3.17271
gene-YHR214C-E	-3.66204	-0.645624	-2.64718	0.0223511	0.126678	-3.17652
gene-YDL186W	-0.670293	2.81773	-2.98298	0.0121965	0.0888795	-3.17787
gene-YBL005W	-0.412761	3.89449	-3.08948	0.0100652	0.079002	-3.18063
gene-YJL193W	-0.439526	4.22138	-3.12219	0.00948906	0.0754819	-3.18145
gene-YJR161C	-0.334176	3.42444	-3.12513	0.00943904	0.0754819	-3.18145
gene-YIL047C	-0.301707	5.55824	-3.13	0.00935647	0.0754819	-3.18243
gene-YML113W	-0.594917	4.35146	-3.12155	0.00950005	0.0754819	-3.18736
gene-YPR190C	-0.558575	4.50024	-3.12336	0.00946918	0.0754819	-3.18998
gene-YNL297C	-0.323466	3.86481	-3.07914	0.0102544	0.0797351	-3.19156
gene-YCR105W	-0.567005	2.89869	-3.05283	0.0107526	0.0818601	-3.19397
gene-YBR005W	-0.426927	7.00303	-3.11466	0.00961873	0.076217	-3.19797
gene-YNL277W	-0.402404	5.01713	-3.11467	0.00961851	0.076217	-3.20829
gene-YER066W	0.511164	4.60304	3.09307	0.0100001	0.0787038	-3.20959
gene-YLR396C	-0.365422	4.02459	-3.08452	0.0101555	0.0793532	-3.21274
gene-YLR216C	-0.311891	8.12868	-3.0659	0.0105022	0.0804798	-3.21758
gene-YGL183C	-0.727039	2.98092	-3.02133	0.0113811	0.0849787	-3.21936
gene-YGR109W-B	-0.378399	2.14057	-3.01979	0.0114127	0.0851054	-3.2215
gene-YJL076W	-0.419653	4.55595	-3.10187	0.00984278	0.0777294	-3.22224
gene-YPL033C	-0.731384	1.31102	-2.86194	0.0151746	0.103704	-3.22263
gene-YOR242C	-0.712211	1.20864	-2.77062	0.0178933	0.113026	-3.22968
gene-YJR135C	-0.369345	4.08732	-3.07672	0.0102993	0.0798878	-3.23149
gene-YGR243W	0.640331	7.14617	3.10149	0.00984964	0.0777294	-3.23247
gene-YLR308W	-1.04081	-0.839559	-2.58794	0.0248639	0.134099	-3.23606
gene-YKL124W	0.282324	4.51561	3.07993	0.0102398	0.0797351	-3.24536
gene-YMR111C	-0.467238	4.02643	-3.066	0.0105003	0.0804798	-3.24908
gene-YPL248C	-0.304413	3.44166	-3.01699	0.0114705	0.0854276	-3.25377
gene-YHR016C	0.354846	5.73189	3.08956	0.0100637	0.079002	-3.2538
gene-YPL038W	-0.355383	5.14294	-3.08403	0.0101644	0.0793532	-3.25987
gene-YGL075C	-0.388249	3.59319	-3.0214	0.0113796	0.0849787	-3.26072
gene-YKR064W	-0.384323	4.10882	-3.06012	0.0106121	0.0810022	-3.26169
gene-YLR323C	-0.437429	4.56403	-3.07436	0.0103432	0.0799474	-3.26786
gene-YDR049W	-0.287693	4.68104	-3.07398	0.0103503	0.0799474	-3.26894
gene-YGR194C	0.462078	5.18637	3.07586	0.0103153	0.0798888	-3.27055
gene-YDR541C	-0.423959	4.30442	-3.07114	0.0104034	0.0800391	-3.27161
gene-YDR138W	-0.402234	4.29495	-3.06272	0.0105624	0.0808032	-3.27376
gene-YBR238C	-0.522657	3.74964	-3.06221	0.0105721	0.0808032	-3.27382
gene-YER054C	0.783062	3.9845	2.97769	0.0123135	0.0891962	-3.27757
gene-YFL060C	-0.69837	2.36185	-3.02411	0.0113242	0.0848807	-3.27845
gene-YJR112W	-0.593957	5.47389	-3.0766	0.0103015	0.0798878	-3.27907
gene-YNL204C	-0.57455	3.1916	-2.98527	0.0121461	0.0886449	-3.28096
gene-YPL202C	-0.394426	4.99578	-3.06915	0.0104408	0.0802209	-3.2847
gene-YMR090W	0.412674	6.51051	3.07147	0.0103972	0.0800391	-3.2892
gene-YPR153W	-1.33412	3.61761	-2.972	0.0124406	0.0897818	-3.2928
gene-YDR359C	-0.399609	3.86827	-3.03321	0.0111398	0.083822	-3.30091
gene-YDR299W	-0.603759	5.12761	-3.05749	0.0106625	0.0812809	-3.3076
gene-YGL016W	-0.38267	4.00205	-3.03474	0.0111091	0.0836993	-3.31653
gene-YEL019C	-0.88555	3.05841	-2.94611	0.0130356	0.0931525	-3.32204
gene-YGR212W	-0.571241	3.15427	-2.98242	0.0122087	0.0888795	-3.33107
gene-YNL116W	-0.328407	4.06792	-3.02217	0.0113639	0.0849787	-3.33658
gene-YLR353W	-0.382296	4.63613	-3.0372	0.0110598	0.0835442	-3.33778
gene-YLR227C	-0.49683	3.58797	-2.99221	0.0119949	0.0882048	-3.33996
gene-YML118W	-0.492208	3.72655	-2.99684	0.0118953	0.0876322	-3.34224
gene-YDR380W	-0.425352	5.01653	-3.03836	0.0110367	0.0834777	-3.34357
gene-YJL068C	0.283596	7.26212	3.03522	0.0110996	0.0836993	-3.34911
gene-YNL218W	-0.510196	3.65809	-2.99652	0.011902	0.0876322	-3.34929
gene-YDL128W	0.307594	6.85095	3.02752	0.0112546	0.0845766	-3.35987
gene-snR44	-4.53353	1.70925	-2.86424	0.0151116	0.10342	-3.36808
gene-YML099C	-0.342708	4.27422	-3.00092	0.011808	0.0873359	-3.38505
gene-YPL167C	-0.412437	2.82694	-2.86786	0.0150132	0.10311	-3.39395
gene-YLL046C	-1.29019	1.06146	-2.63652	0.0227842	0.128208	-3.3947
gene-YGL237C	0.320164	4.657	3.00051	0.0118167	0.0873359	-3.39577
gene-YMR323W	-0.939535	0.121463	-2.58632	0.0249363	0.134099	-3.39807
gene-YDL167C	-0.672737	4.21971	-3.00102	0.0118058	0.0873359	-3.39856
gene-YML119W	-0.334849	5.64472	-3.00888	0.0116395	0.0865752	-3.40072
gene-YMR067C	-0.426111	5.19512	-3.00683	0.0116827	0.0867861	-3.40271
gene-YBR225W	-0.378799	3.67736	-2.94077	0.0131619	0.0936605	-3.41395
gene-YDL003W	-0.616095	4.52739	-2.98808	0.0120847	0.0885297	-3.41755
gene-YOR373W	-0.418267	3.80893	-2.93317	0.0133437	0.0944951	-3.41768
gene-YHL044W	0.474817	4.37362	2.97941	0.0122752	0.0890298	-3.42198
gene-YNL271C	-0.305092	3.79333	-2.93512	0.0132969	0.0943253	-3.42512
gene-YEL007W	-0.375113	4.38799	-2.98881	0.0120688	0.0885249	-3.42544
gene-YDL127W	-0.388227	4.52393	-2.98145	0.0122301	0.0889243	-3.42944
gene-YJR046W	-0.480553	4.61383	-2.98582	0.0121341	0.0886449	-3.43215
gene-YBL071C	-1.12383	5.01847	-2.96662	0.0125619	0.0903434	-3.43875
gene-YDL248W	-0.348703	4.80547	-2.97993	0.0122637	0.0890298	-3.44803
gene-YNL094W	-0.364491	5.32477	-2.97397	0.0123965	0.0896857	-3.46049
gene-YKL198C	-0.438693	3.44858	-2.89756	0.0142296	0.0992986	-3.46487
gene-YML046W	-0.368646	4.05975	-2.95207	0.0128962	0.0924969	-3.46753
gene-YIL171W	-2.29658	1.04795	-2.55474	0.0263917	0.138463	-3.46847
gene-YDR185C	0.447198	5.19644	2.96557	0.0125857	0.090381	-3.46941
gene-YIL009W	-0.436242	3.8177	-2.94187	0.0131357	0.0936589	-3.47007
gene-YJR150C	-0.767534	0.602654	-2.57114	0.0256256	0.136047	-3.47084
gene-YHR165C	-0.345828	3.60643	-2.90691	0.0139913	0.0981753	-3.47135
gene-YOR326W	-0.326678	5.87255	-2.96704	0.0125524	0.0903434	-3.47251
gene-YPR006C	-0.403192	4.59264	-2.94841	0.0129817	0.0928899	-3.47801
gene-YLR063W	-0.49462	3.51255	-2.90941	0.0139284	0.0978518	-3.47927
gene-YDL044C	-0.394505	4.2062	-2.92121	0.0136348	0.09637	-3.48834
gene-YMR272C	0.460779	7.51614	2.94836	0.0129829	0.0928899	-3.49437
gene-YJR153W	-0.705635	2.70533	-2.79893	0.0170024	0.110024	-3.49647
gene-YMR297W	0.324286	9.08719	2.89334	0.0143383	0.0995307	-3.49852
gene-YGL170C	-0.560636	0.851366	-2.58557	0.0249699	0.134155	-3.50118
gene-YIL139C	-0.35966	4.76097	-2.94175	0.0131386	0.0936589	-3.51228
gene-YKR069W	-0.244485	5.11419	-2.94039	0.013171	0.0936605	-3.51898
gene-YLR147C	0.439288	7.10325	2.93643	0.0132655	0.0942173	-3.51926
gene-YDL224C	-0.378998	4.3983	-2.93277	0.0133533	0.0944951	-3.51998
gene-YLR135W	-0.469742	3.56054	-2.86492	0.0150931	0.103414	-3.53047
gene-YKR010C	-0.384424	3.74263	-2.88252	0.0146212	0.100893	-3.53268
gene-YCL061C	-0.460719	3.56845	-2.86625	0.0150569	0.103288	-3.53644
gene-YPL119C-A	-5.264	1.43697	-2.42254	0.033438	0.160213	-3.537
gene-YPL069C	-0.43039	4.18234	-2.91701	0.0137386	0.0968688	-3.53929
gene-YGL176C	-0.410339	3.57539	-2.88854	0.0144632	0.10004	-3.54088
gene-YPL054W	0.652553	4.40555	2.90075	0.0141478	0.0990346	-3.54248
gene-YPL085W	-0.37882	3.14497	-2.82656	0.0161754	0.107032	-3.55254
gene-YOL125W	-0.422731	4.80631	-2.91976	0.0136705	0.0965056	-3.55397
gene-YDL159W	-0.366717	3.90836	-2.89405	0.0143201	0.0995229	-3.55771
gene-YNL034W	-0.687766	-0.0539756	-2.43807	0.0325234	0.157453	-3.56515
gene-YPR127W	0.487665	6.32798	2.91476	0.0137946	0.0971458	-3.56911
gene-YKR090W	-0.33478	4.51002	-2.9011	0.014139	0.0990346	-3.57192
gene-YDR198C	-0.401284	4.32405	-2.89728	0.0142367	0.0992986	-3.57898
gene-YNL262W	-0.464974	3.50606	-2.80379	0.0168538	0.109672	-3.57926
gene-YBR274W	-0.343382	4.39639	-2.8923	0.0143652	0.099599	-3.58541
gene-YGR273C	-1.34461	0.145999	-2.42602	0.0332308	0.159632	-3.5865
gene-snR82	-1.15922	3.29432	-2.89574	0.0142764	0.0994563	-3.58874
gene-YOL076W	-0.360385	3.98174	-2.87905	0.014713	0.101287	-3.59345
gene-YPL137C	-0.424448	3.88562	-2.85813	0.0152794	0.103767	-3.59437
gene-YGL090W	-0.47862	4.45218	-2.87796	0.014742	0.101367	-3.59639
gene-YKL126W	-0.364199	6.49394	-2.89734	0.0142353	0.0992986	-3.59807
gene-YDR325W	-0.458382	3.45665	-2.82815	0.0161288	0.106986	-3.59977
gene-YKR005C	-0.546948	2.31494	-2.66531	0.0216336	0.12516	-3.60309
gene-YDL138W	-0.337116	3.76206	-2.84307	0.0157003	0.105208	-3.60939
gene-YML077W	-0.466306	5.84131	-2.89152	0.0143856	0.0996217	-3.61054
gene-YMR273C	-0.493192	3.81585	-2.8437	0.0156825	0.105208	-3.61222
gene-YGR059W	-0.601571	1.36292	-2.5428	0.0269631	0.139672	-3.61574
gene-YGR221C	-0.464248	3.86376	-2.8536	0.0154047	0.104262	-3.61848
gene-YHR029C	0.253029	5.98874	2.88503	0.014555	0.100556	-3.62231
gene-YHR109W	-0.487029	2.98258	-2.79975	0.0169771	0.110024	-3.624
gene-YJR154W	0.483424	3.59273	2.84449	0.0156602	0.105208	-3.63141
gene-YIL044C	-0.264947	6.08681	-2.87917	0.0147099	0.101287	-3.63251
gene-YGR020C	0.308716	8.81159	2.811	0.0166358	0.108862	-3.64249
gene-YGL149W	-3.71544	0.714868	-2.33856	0.0388306	0.17303	-3.64775
gene-YCR065W	-0.425627	4.15561	-2.8557	0.0153465	0.104049	-3.65144
gene-YNR074C	-0.278882	4.6447	-2.86099	0.0152005	0.103704	-3.65487
gene-YMR154C	-0.472187	3.03998	-2.74369	0.0187839	0.116504	-3.65658
gene-YOL025W	-0.446845	3.72753	-2.82066	0.0163484	0.107471	-3.65832
gene-YMR107W	-0.556711	7.80837	-2.86077	0.0152065	0.103704	-3.66082
gene-YPL174C	-0.443633	3.49346	-2.7992	0.016994	0.110024	-3.66099
gene-YER032W	-0.367598	3.17042	-2.78878	0.0173164	0.111069	-3.66261
gene-YOL045W	-0.349061	4.2151	-2.84225	0.0157235	0.105208	-3.66414
gene-YML009C	1.36726	7.76072	2.84854	0.0155462	0.104672	-3.6645
gene-YKL148C	0.4454	5.76804	2.85785	0.0152872	0.103767	-3.66488
gene-YGR061C	0.4078	6.21447	2.85998	0.0152284	0.103731	-3.66625
gene-YPL161C	-0.398866	4.1527	-2.83976	0.0157944	0.105489	-3.6682
gene-YOL034W	-0.358792	3.27333	-2.77704	0.0176872	0.112234	-3.66921
gene-YGR195W	-0.334003	5.84168	-2.85855	0.0152676	0.103767	-3.66935
gene-YJR160C	-0.600099	2.28024	-2.78085	0.0175659	0.111807	-3.67157
gene-YGL116W	-0.421841	4.75001	-2.85135	0.0154675	0.104262	-3.67192
gene-YCR102C	-0.488234	1.31934	-2.58483	0.0250035	0.134212	-3.67204
gene-YKL186C	-0.476906	7.20167	-2.85186	0.0154533	0.104262	-3.67587
gene-YOL138C	-0.361511	3.21681	-2.74427	0.0187643	0.116504	-3.68116
gene-YDL069C	-0.513884	3.71194	-2.79999	0.0169699	0.110024	-3.68572
gene-YMR177W	-0.404473	4.21565	-2.83716	0.0158687	0.105622	-3.68753
gene-YPR010C-A	1.58404	7.56015	2.84373	0.0156817	0.105208	-3.68878
gene-YLL057C	-0.436414	4.5004	-2.84188	0.0157342	0.105208	-3.68911
gene-YLR272C	-0.397312	3.56103	-2.77554	0.017735	0.112393	-3.68988
gene-YPL183C	-0.599744	4.44364	-2.83875	0.0158232	0.105527	-3.69291
gene-YLR398C	-0.31606	4.47713	-2.82827	0.0161255	0.106986	-3.69548
gene-YOR221C	-0.41917	5.37722	-2.83829	0.0158363	0.105527	-3.70311
gene-YOR315W	-0.654102	4.83624	-2.83327	0.0159805	0.106245	-3.71013
gene-snR46	-7.55637	1.58341	-2.30986	0.04086	0.17745	-3.712
gene-YLR452C	-0.480791	4.5384	-2.8215	0.0163236	0.107471	-3.71322
gene-YLR397C	-0.478456	4.56302	-2.82603	0.0161907	0.107032	-3.7154
gene-YIL143C	-0.259873	5.11761	-2.82732	0.016153	0.107025	-3.71722
gene-YOL156W	-0.405793	1.64584	-2.63008	0.0230495	0.12869	-3.71752
gene-YAR027W	-0.491197	7.23998	-2.82142	0.0163261	0.107471	-3.71839
gene-YHL050C	-0.308941	2.63253	-2.79551	0.0171074	0.110336	-3.72052
gene-YGR256W	-0.327648	4.25769	-2.79284	0.01719	0.110624	-3.72188
gene-YDR096W	0.407118	4.75264	2.8145	0.0165311	0.10842	-3.7268
gene-YDR186C	-0.397166	4.89906	-2.82149	0.0163241	0.107471	-3.72686
gene-YMR185W	-0.581663	3.49577	-2.76741	0.0179972	0.113213	-3.72687
gene-YDR332W	-0.29057	4.05428	-2.7915	0.0172317	0.11077	-3.73369
gene-YML021C	-0.365419	5.31905	-2.82062	0.0163495	0.107471	-3.73458
gene-YGR089W	-0.299687	4.50431	-2.80493	0.0168193	0.10957	-3.73646
gene-YBR148W	-0.672945	1.32597	-2.40517	0.03449	0.162428	-3.74167
gene-YFR029W	-0.390578	3.67357	-2.77175	0.0178567	0.113026	-3.74282
gene-YML109W	-0.481009	3.4591	-2.75321	0.0184639	0.11538	-3.74362
gene-YDR176W	-0.334583	5.16168	-2.80844	0.016713	0.109142	-3.74679
gene-YMR122W-A	-0.478911	10.9751	-2.61303	0.0237673	0.130709	-3.74748
gene-YPL229W	0.371851	5.65542	2.81114	0.0166316	0.108862	-3.75033
gene-YML107C	-0.453649	4.68921	-2.80568	0.0167963	0.109543	-3.75035
gene-YDR076W	-0.446144	3.69643	-2.74176	0.0188492	0.116682	-3.75415
gene-YLR273C	-0.546436	3.06859	-2.7126	0.0198666	0.119417	-3.75615
gene-YML030W	0.37108	6.71306	2.80834	0.0167161	0.109142	-3.75726
gene-YLR143W	-0.314276	4.24232	-2.79324	0.0171777	0.110624	-3.76111
gene-YCL024W	-0.492271	2.87448	-2.68454	0.0208969	0.123057	-3.76135
gene-YBR009C	0.402621	10.2899	2.65909	0.0218769	0.125267	-3.76185
gene-YOR347C	0.289701	5.34121	2.8018	0.0169145	0.109944	-3.76358
gene-YPL247C	0.471358	5.31162	2.79571	0.0171012	0.110336	-3.77526
gene-YNL325C	-0.388917	3.38395	-2.73471	0.0190903	0.117331	-3.77563
gene-YBR153W	-0.361783	5.24439	-2.79669	0.017071	0.110336	-3.77576
gene-YHR164C	-0.353565	2.96134	-2.66667	0.0215806	0.12516	-3.77916
gene-YHR154W	-0.429631	3.83391	-2.75101	0.0185374	0.115715	-3.77986
gene-YHR211W	-0.455366	2.09048	-2.6196	0.0234884	0.129665	-3.7812
gene-YHR047C	-0.307387	4.68443	-2.78888	0.0173132	0.111069	-3.78124
gene-YGR071C	-0.346257	3.41581	-2.73368	0.0191257	0.117374	-3.78298
gene-YLR256W	-0.321425	4.99169	-2.78513	0.0174309	0.111262	-3.78901
gene-YGL093W	-0.335693	4.08791	-2.76283	0.0181464	0.113639	-3.78953
gene-YOL111C	-0.30591	6.93754	-2.78666	0.0173829	0.111129	-3.79083
gene-YBL069W	0.380411	5.09181	2.78705	0.0173706	0.111129	-3.79299
gene-YNL186W	-0.41566	5.29221	-2.78668	0.0173822	0.111129	-3.79316
gene-YDR100W	0.423215	7.03077	2.78249	0.0175141	0.1116	-3.79861
gene-YJL101C	-0.247445	5.55546	-2.78478	0.017442	0.111262	-3.79886
gene-YOR076C	-0.40866	3.83858	-2.74691	0.0186749	0.116199	-3.79915
gene-YBR182C	-0.358075	3.885	-2.76531	0.0180656	0.113416	-3.80432
gene-YIL173W	-0.276659	1.46052	-2.62426	0.0232922	0.128948	-3.80585
gene-YLR267W	-0.608323	4.36964	-2.75869	0.0182823	0.114367	-3.80747
gene-YAR050W	-0.594217	1.29389	-2.39432	0.0351641	0.163571	-3.8106
gene-YER085C	-0.926445	0.571536	-2.32409	0.0398413	0.175141	-3.81083
gene-YKL185W	-0.316472	6.28832	-2.77809	0.0176537	0.112234	-3.8111
gene-YBL003C	0.35714	9.21913	2.66362	0.0216995	0.12516	-3.81138
gene-YPR095C	-0.386858	3.58837	-2.73151	0.0192009	0.117682	-3.81313
gene-YOL004W	-0.327375	4.79548	-2.76827	0.0179692	0.113213	-3.81437
gene-YCR032W	-0.410642	2.87557	-2.62801	0.0231356	0.12869	-3.81454
gene-YDR046C	0.325701	7.20596	2.76512	0.0180717	0.113416	-3.81466
gene-YPL001W	-0.271541	4.73777	-2.77119	0.0178749	0.113026	-3.81484
gene-YBR052C	0.35905	8.38904	2.74091	0.0188781	0.116682	-3.81685
gene-YJR119C	-0.317599	3.02329	-2.65807	0.0219173	0.125267	-3.81916
gene-YPR040W	-0.243656	5.12059	-2.76731	0.0180005	0.113213	-3.82358
gene-YJL056C	-0.447938	3.04928	-2.66853	0.0215084	0.12516	-3.82398
gene-YLR205C	-0.383902	5.0336	-2.76836	0.0179665	0.113213	-3.82563
gene-Q0020	0.968641	-0.378516	2.32775	0.0395831	0.174627	-3.82806
gene-YGL041W-A	0.288716	6.56604	2.76434	0.0180969	0.113452	-3.83616
gene-YPL140C	-0.273929	4.64391	-2.74972	0.0185807	0.115737	-3.84006
gene-YGR224W	-0.351384	3.52282	-2.67181	0.0213816	0.124776	-3.84392
gene-YPL154C	0.383847	8.58829	2.70084	0.0202921	0.120846	-3.84422
gene-YBL008W	-0.392707	3.29576	-2.69968	0.0203347	0.120846	-3.84488
gene-YEL072W	-0.548004	4.09056	-2.73447	0.0190986	0.117331	-3.85058
gene-YBR085C-A	-0.633558	10.038	-2.62766	0.0231503	0.12869	-3.85125
gene-YLR274W	-0.360872	4.93584	-2.75008	0.0185685	0.115737	-3.85421
gene-YER165W	-0.250473	8.15612	-2.70978	0.0199678	0.119889	-3.85673
gene-YDR006C	-0.480296	4.85314	-2.74139	0.0188618	0.116682	-3.86404
gene-YDR159W	-0.362674	3.68669	-2.68721	0.0207967	0.122715	-3.86498
gene-YOL062C	-0.233668	5.86463	-2.74631	0.0186953	0.116202	-3.86779
gene-YAL019W	-0.496964	3.99845	-2.72923	0.0192801	0.117949	-3.86858
gene-YEL076C	-0.89385	0.427202	-2.34811	0.038178	0.171169	-3.87375
gene-YJL069C	-0.544802	4.70177	-2.7394	0.0189297	0.116682	-3.87409
gene-YBR244W	-0.637188	6.64498	-2.73729	0.019002	0.116985	-3.87441
gene-YBR066C	-0.372918	5.50978	-2.73986	0.0189141	0.116682	-3.87827
gene-YLL027W	0.41704	6.45166	2.73931	0.0189328	0.116682	-3.87929
gene-YNR036C	0.447026	8.35719	2.67723	0.021174	0.124086	-3.88211
gene-YDR326C	-0.324715	4.19029	-2.71255	0.0198686	0.119417	-3.88882
gene-YHR169W	-0.696052	4.76378	-2.73107	0.0192162	0.117682	-3.8889
gene-YLR127C	-0.425438	3.61897	-2.67061	0.021428	0.124922	-3.88986
gene-YPL082C	-0.482415	3.2568	-2.64696	0.02236	0.126678	-3.89001
gene-YKR045C	-0.543987	4.37694	-2.72201	0.0195326	0.118819	-3.89017
gene-YBR281C	-0.277792	4.60675	-2.72275	0.0195065	0.118819	-3.8915
gene-YBR001C	0.371832	5.06219	2.71939	0.0196249	0.119182	-3.89199
gene-YDR525W	1.55956	-0.203035	2.21757	0.0480964	0.194253	-3.89457
gene-YKL179C	-0.373331	5.52	-2.72805	0.0193211	0.118048	-3.89574
gene-YCR054C	-0.437224	3.82111	-2.70521	0.0201332	0.12051	-3.89697
gene-YJL154C	-0.28061	5.15202	-2.72594	0.0193946	0.118277	-3.89782
gene-YJL113W	-0.420209	0.75398	-2.39143	0.0353455	0.163571	-3.89836
gene-YOR030W	-0.32846	4.08752	-2.69477	0.0205153	0.121671	-3.8985
gene-YGL168W	-0.63564	5.99815	-2.7276	0.0193368	0.118048	-3.8998
gene-YDL101C	-0.353886	4.35988	-2.71424	0.0198081	0.119417	-3.90019
gene-YBL066C	-0.434916	3.11649	-2.59943	0.0243558	0.132817	-3.90248
gene-YKL089W	-0.366296	3.62642	-2.6661	0.0216026	0.12516	-3.90496
gene-YNL164C	-0.302167	4.24979	-2.71352	0.0198339	0.119417	-3.90532
gene-YOR216C	-0.34353	5.39587	-2.72166	0.0195448	0.118819	-3.90678
gene-YER058W	0.896793	5.17646	2.71634	0.0197334	0.119417	-3.90887
gene-YKL093W	0.351461	5.20584	2.70838	0.0200183	0.120068	-3.91341
gene-YHR172W	-0.420189	3.10574	-2.59119	0.0247194	0.134046	-3.91565
gene-YOR304W	-0.374004	4.56575	-2.70103	0.0202853	0.120846	-3.9159
gene-YNL191W	-0.32238	5.17053	-2.71413	0.019812	0.119417	-3.91596
gene-YGL263W	-0.536714	1.51034	-2.3969	0.0350027	0.163376	-3.91644
gene-YKL217W	-0.371399	4.51209	-2.67476	0.0212686	0.124366	-3.91655
gene-YMR299C	-0.393518	5.19136	-2.71334	0.0198402	0.119417	-3.91908
gene-YER034W	-0.586533	5.37708	-2.71607	0.0197429	0.119417	-3.91912
gene-YDR014W	-0.60061	3.22168	-2.60532	0.0240993	0.132136	-3.92038
gene-YER093C-A	0.424044	5.77665	2.71519	0.0197743	0.119417	-3.92054
gene-YIL077C	0.257694	5.93779	2.71278	0.0198601	0.119417	-3.92608
gene-YDR338C	-0.27633	4.18162	-2.68743	0.0207884	0.122715	-3.93073
gene-YDR022C	-0.422427	5.08874	-2.70326	0.0202039	0.120809	-3.93301
gene-YOL078W	-0.452437	3.25064	-2.60458	0.0241315	0.132136	-3.93371
gene-YNL234W	0.303387	4.70038	2.70259	0.0202282	0.12083	-3.93569
gene-YLR268W	0.299994	6.59349	2.70663	0.0200816	0.120325	-3.93614
gene-YJL179W	-0.883611	5.34582	-2.69983	0.0203292	0.120846	-3.93627
gene-YJR156C	-0.540202	1.45784	-2.53814	0.0271896	0.140633	-3.93777
gene-YMR247C	-0.347596	3.96818	-2.66409	0.0216811	0.12516	-3.93825
gene-YDR457W	-0.301899	3.92573	-2.64818	0.022311	0.126646	-3.94007
gene-YJR104C	0.445711	11.4439	2.50219	0.0289996	0.145849	-3.9422
gene-YKR102W	-0.453808	1.23056	-2.31632	0.0403943	0.176885	-3.9442
gene-YHR116W	0.345883	5.6525	2.69992	0.020326	0.120846	-3.94721
gene-YJR010W	-0.392679	6.23333	-2.69822	0.0203883	0.121041	-3.94997
gene-YBL023C	-0.318437	4.09174	-2.67712	0.0211782	0.124086	-3.95182
gene-YFR048W	-0.308183	4.4216	-2.68088	0.0210351	0.123746	-3.95393
gene-YHL016C	-0.628433	2.97306	-2.58633	0.0249361	0.134099	-3.95433
gene-YDR441C	-0.520862	5.11142	-2.69201	0.0206178	0.122031	-3.96017
gene-YPR030W	-0.46056	3.15056	-2.53507	0.0273399	0.141218	-3.96026
gene-YER064C	0.302769	5.43969	2.69248	0.0206002	0.122031	-3.96091
gene-YDR170W-A	-0.404643	2.44979	-2.62736	0.0231627	0.12869	-3.96106
gene-YHR026W	0.34296	8.56688	2.62492	0.0232646	0.128948	-3.96113
gene-YPL209C	-0.511979	2.51972	-2.54847	0.0266901	0.138908	-3.96299
gene-YER175C	0.299122	6.46415	2.69034	0.0206797	0.122272	-3.96587
gene-YKL129C	-0.378901	4.23153	-2.66233	0.0217498	0.12516	-3.96836
gene-YOR140W	-0.383656	3.44272	-2.61466	0.023698	0.130451	-3.97134
gene-YGL230C	-0.74748	2.61388	-2.508	0.0286991	0.144812	-3.97231
gene-YER174C	0.249663	5.54936	2.68639	0.0208275	0.122773	-3.9731
gene-YPL230W	1.43264	6.42665	2.67273	0.0213461	0.124694	-3.97426
gene-YNR059W	-0.453843	4.97785	-2.67834	0.0211315	0.124086	-3.98176
gene-YGR233C	-0.36177	3.32956	-2.61497	0.0236847	0.130451	-3.98363
gene-YMR182C	-0.502027	4.99696	-2.66706	0.0215654	0.12516	-3.98473
gene-YHR127W	-0.367087	5.24858	-2.67484	0.0212652	0.124366	-3.98799
gene-YEL026W	0.979846	9.17743	2.52909	0.0276343	0.141924	-3.99131
gene-YOR142W	0.293273	7.90884	2.66018	0.0218341	0.12516	-3.99624
gene-YHR162W	0.386982	10.2716	2.52944	0.0276171	0.141924	-3.99747
gene-YNL147W	0.331509	7.66004	2.6613	0.02179	0.12516	-3.99788
gene-YDR513W	0.328271	8.66969	2.62274	0.023356	0.129179	-3.99847
gene-YER183C	-0.275327	5.72121	-2.66807	0.0215263	0.12516	-4.00513
gene-YGL013C	-0.347302	4.19078	-2.64885	0.0222841	0.126617	-4.00684
gene-YFL021W	-0.348959	4.51383	-2.65807	0.0219175	0.125267	-4.00742
gene-YDR446W	-0.646131	-0.255961	-2.14818	0.0543269	0.20897	-4.00782
gene-YER063W	0.269865	7.5602	2.656	0.0219989	0.12561	-4.00992
gene-YMR070W	-0.3464	4.5898	-2.65079	0.0222063	0.126347	-4.01009
gene-YHL034C	0.226307	9.11359	2.59201	0.024683	0.133973	-4.01319
gene-YDL111C	-0.345416	5.91283	-2.66236	0.0217488	0.12516	-4.01555
gene-YDR105C	0.29685	5.58708	2.66089	0.0218062	0.12516	-4.01621
gene-YLR155C	-0.226427	4.29499	-2.66028	0.0218301	0.12516	-4.01889
gene-YLR157C	-0.226427	4.29499	-2.66028	0.0218301	0.12516	-4.01889
gene-YLR158C	-0.226427	4.29499	-2.66028	0.0218301	0.12516	-4.01889
gene-YLR160C	-0.226427	4.29499	-2.66028	0.0218301	0.12516	-4.01889
gene-YDR522C	-0.487511	1.58964	-2.33104	0.0393529	0.174292	-4.02011
gene-YDL013W	-0.307734	4.82701	-2.65058	0.0222149	0.126347	-4.0255
gene-YFL050C	-0.36255	3.50926	-2.57301	0.0255398	0.135715	-4.02665
gene-YJR063W	-0.75305	5.89607	-2.65275	0.022128	0.1261	-4.02875
gene-YGR031W	0.35082	5.61261	2.65348	0.0220989	0.126057	-4.0291
gene-YGR258C	-0.305417	4.52124	-2.63264	0.0229436	0.12869	-4.03173
gene-YJR011C	-0.333888	4.64395	-2.64163	0.0225755	0.127641	-4.03565
gene-YJR003C	-0.455851	4.57529	-2.64256	0.022538	0.127562	-4.04052
gene-YGL208W	0.332855	4.89593	2.63925	0.0226726	0.127943	-4.04164
gene-YIR030C	-0.402103	3.26985	-2.58799	0.0248617	0.134099	-4.04464
gene-YMR259C	-0.471729	3.72832	-2.60437	0.0241403	0.132136	-4.04713
gene-YKL010C	-0.29512	4.59253	-2.62806	0.0231338	0.12869	-4.04793
gene-YOR181W	0.378514	3.59411	2.5817	0.0251443	0.134361	-4.04858
gene-YNL065W	-0.421769	4.10351	-2.62709	0.0231739	0.12869	-4.04996
gene-YNR051C	-0.336709	6.47479	-2.64113	0.0225957	0.127641	-4.05281
gene-YIL050W	0.251622	5.49279	2.63779	0.0227323	0.12804	-4.05347
gene-YKL106W	-0.580005	4.3995	-2.63027	0.0230418	0.12869	-4.05434
gene-YBR194W	-0.373292	5.60814	-2.63874	0.0226932	0.127943	-4.05437
gene-YGR217W	-0.301691	2.51274	-2.49117	0.0295776	0.147736	-4.05574
gene-YLL051C	-0.34444	4.68557	-2.63049	0.0230326	0.12869	-4.05948
gene-YDL077C	-0.381016	3.83805	-2.59816	0.0244115	0.132996	-4.06033
gene-YGL226W	0.281538	6.87063	2.63301	0.0229283	0.12869	-4.06179
gene-YJL172W	-0.390508	6.5772	-2.63221	0.0229614	0.12869	-4.06464
gene-YMR281W	0.278671	5.56028	2.63101	0.0230112	0.12869	-4.06854
gene-YJR111C	0.383954	5.35355	2.63002	0.0230523	0.12869	-4.06995
gene-YBR149W	0.46169	8.50084	2.58681	0.0249146	0.134099	-4.07226
gene-YPL283C	-1.40359	-0.852089	-2.06534	0.0627655	0.227188	-4.0751
gene-YGR101W	0.329515	5.3993	2.62696	0.0231792	0.12869	-4.07565
gene-YER026C	0.42604	8.87818	2.55324	0.0264628	0.138472	-4.07743
gene-YKL171W	-0.300211	4.01597	-2.58971	0.024785	0.134099	-4.08178
gene-YKL082C	-0.317984	6.63935	-2.62444	0.0232848	0.128948	-4.082
gene-YJR152W	-0.336153	2.8863	-2.5335	0.0274165	0.141429	-4.08337
gene-YML049C	-0.298208	4.07727	-2.59422	0.0245848	0.13369	-4.08355
gene-YOR380W	-0.330264	3.2948	-2.55129	0.0265556	0.138773	-4.08405
gene-YOL160W	-2.0475	1.16653	-2.1774	0.0516152	0.201673	-4.08891
gene-YLR231C	0.352987	6.08728	2.62031	0.0234584	0.129622	-4.08899
gene-YDL054C	0.308532	5.16121	2.61653	0.0236184	0.130259	-4.09077
gene-YNL334C	-0.323042	2.40569	-2.56929	0.0257112	0.136253	-4.09191
gene-YOR109W	-0.279816	4.45613	-2.5995	0.0243525	0.132817	-4.09461
gene-YNL273W	-0.435429	2.66378	-2.46015	0.0312656	0.153146	-4.10078
gene-YNR071C	-0.471705	2.30549	-2.40913	0.0342477	0.161682	-4.10155
gene-YGR066C	-0.478621	2.76563	-2.39793	0.0349384	0.163376	-4.10216
gene-YMR078C	-0.361802	4.10858	-2.58922	0.0248069	0.134099	-4.10252
gene-YDR400W	-0.309946	4.93871	-2.60882	0.0239479	0.131578	-4.10331
gene-YCR089W	-0.508297	2.18088	-2.39847	0.0349045	0.163376	-4.10426
gene-YOR229W	-0.485742	4.00959	-2.58311	0.0250807	0.134361	-4.10444
gene-YDR540C	-0.880128	3.6992	-2.55507	0.0263761	0.138463	-4.1055
gene-YPR007C	-0.576822	1.80703	-2.32763	0.039592	0.174627	-4.10577
gene-YMR037C	-0.380383	4.72576	-2.60263	0.024216	0.132426	-4.10694
gene-YFL027C	-0.345309	4.71489	-2.60027	0.024319	0.132817	-4.1081
gene-YML003W	-0.561504	3.43038	-2.48715	0.0297911	0.14853	-4.10894
gene-YAL063C	-0.395592	1.97822	-2.38665	0.0356479	0.164511	-4.11287
gene-YGL141W	-0.358135	4.22722	-2.58747	0.0248849	0.134099	-4.11446
gene-YPR094W	-0.535169	5.85025	-2.60539	0.0240962	0.132136	-4.11448
gene-YBR047W	0.620884	4.21769	2.58165	0.0251465	0.134361	-4.12079
gene-YDR524C	-0.364915	4.74543	-2.5969	0.0244669	0.133173	-4.12202
gene-YJR053W	-0.47	2.25165	-2.35269	0.0378679	0.170209	-4.12414
gene-YHR102W	-0.404978	4.21365	-2.57821	0.0253023	0.134822	-4.12534
gene-YNR047W	-0.339716	3.6772	-2.55021	0.026607	0.138803	-4.12997
gene-YOR188W	-0.417486	3.25826	-2.54245	0.0269799	0.139672	-4.13038
gene-YBR302C	-0.502715	4.60874	-2.59313	0.0246331	0.133827	-4.13538
gene-YFL067W	-0.700142	2.45005	-2.50762	0.0287188	0.144812	-4.13736
gene-YOR368W	-0.357702	4.40071	-2.57645	0.0253825	0.135003	-4.14018
gene-YDR164C	-0.414438	4.87067	-2.58346	0.0250649	0.134361	-4.14172
gene-YMR269W	-0.358242	6.05149	-2.58725	0.0248949	0.134099	-4.14679
gene-YDL019C	0.312177	4.56136	2.56234	0.0260339	0.137214	-4.14734
gene-YGR222W	-0.331609	5.10296	-2.57849	0.0252897	0.134822	-4.15237
gene-YKL151C	0.240797	7.13393	2.58244	0.0251109	0.134361	-4.15305
gene-YOR205C	-0.357377	4.21928	-2.56254	0.0260248	0.137214	-4.15598
gene-YNL123W	-0.369753	5.45602	-2.58038	0.0252042	0.134545	-4.15617
gene-YIR027C	-0.399524	2.28422	-2.42138	0.0335076	0.16022	-4.15642
gene-YML066C	-0.374316	3.23222	-2.49559	0.0293442	0.147201	-4.15659
gene-YBR280C	-0.347752	4.43886	-2.56566	0.0258793	0.136895	-4.15997
gene-YGL117W	0.716642	6.26542	2.5777	0.0253255	0.134823	-4.16259
gene-YJR108W	-2.82725	1.84278	-1.96757	0.0743064	0.24943	-4.16377
gene-YFL066C	-0.53781	1.41651	-2.41789	0.0337166	0.160532	-4.1662
gene-YPR171W	-0.277966	4.30777	-2.56105	0.0260943	0.137405	-4.16654
gene-YKR093W	-0.574008	4.44703	-2.56056	0.0261173	0.137405	-4.16704
gene-YPL068C	-0.378879	3.18357	-2.51516	0.0283331	0.143809	-4.17082
gene-YHL007C	-0.309628	5.14464	-2.57052	0.0256543	0.136075	-4.17135
gene-RME2	-0.228711	3.35231	-2.56658	0.0258367	0.136794	-4.17461
gene-YBR030W	-0.308061	4.69266	-2.56235	0.0260334	0.137214	-4.17595
gene-YJL045W	-0.46345	1.82666	-2.2838	0.0427897	0.18111	-4.17722
gene-YCL034W	0.256022	6.81038	2.56514	0.0259032	0.136897	-4.18372
gene-YAR064W	2.94911	1.35316	2.17198	0.0521083	0.202724	-4.18445
gene-YPL027W	-0.604797	0.781495	-2.09667	0.0594382	0.219111	-4.19068
gene-YAL041W	-0.294301	4.28784	-2.54799	0.026713	0.138908	-4.19239
gene-YKL205W	-0.342552	4.19387	-2.54563	0.0268268	0.139266	-4.19485
gene-YNL128W	-0.47274	2.44325	-2.34815	0.0381748	0.171169	-4.19562
gene-YGR013W	-0.325557	5.15214	-2.55103	0.0265681	0.138773	-4.19689
gene-YLR256W-A	-0.543504	0.615687	-2.20384	0.0492724	0.196684	-4.19854
gene-YBL036C	-0.22213	6.76968	-2.55396	0.0264286	0.138463	-4.19879
gene-YOR319W	-0.408857	4.85375	-2.54991	0.0266213	0.138803	-4.19979
gene-YGR108W	-0.316195	5.35583	-2.55455	0.0264004	0.138463	-4.20177
gene-YHR023W	-0.500934	3.79632	-2.47928	0.0302136	0.149757	-4.20284
gene-YDR039C	-0.804182	1.60041	-2.43558	0.0326687	0.157894	-4.20423
gene-YNL100W	0.292096	6.50983	2.55378	0.0264373	0.138463	-4.20478
gene-YKL215C	-0.321608	3.7569	-2.49222	0.0295217	0.147659	-4.20766
gene-YGR281W	0.324332	4.67977	2.53269	0.0274564	0.14151	-4.208
gene-YDR365C	-0.470348	6.85934	-2.54917	0.0266567	0.138863	-4.21114
gene-YNL027W	-0.284791	5.2798	-2.54556	0.0268298	0.139266	-4.21583
gene-YPL256C	-0.501328	5.21605	-2.5438	0.0269147	0.139582	-4.21993
gene-YFL024C	-0.374111	4.48285	-2.51944	0.0281169	0.143266	-4.22021
gene-YFL058W	-0.427492	0.284811	-2.1757	0.0517689	0.201673	-4.22509
gene-YBL029W	-0.539096	4.22609	-2.51711	0.0282345	0.143623	-4.22992
gene-YMR246W	-0.21601	6.92897	-2.53483	0.0273514	0.141218	-4.22995
gene-YGR184C	-0.310152	4.28439	-2.51081	0.0285548	0.144585	-4.23065
gene-YPR175W	-0.479455	3.7828	-2.5068	0.0287606	0.144898	-4.23113
gene-YBR102C	-0.297692	4.3666	-2.52115	0.0280305	0.143076	-4.23114
gene-YPR081C	-0.303743	4.51869	-2.52136	0.0280203	0.143076	-4.23706
gene-YOL130W	-0.27656	4.97056	-2.53087	0.0275461	0.141721	-4.23706
gene-YLR149C	0.468753	4.64864	2.50834	0.0286814	0.144812	-4.23769
gene-YDR184C	-0.541978	5.16165	-2.53146	0.0275175	0.141699	-4.23904
gene-YDR052C	-0.350028	4.89045	-2.52573	0.0278014	0.142531	-4.24281
gene-YOR275C	-0.375672	5.03534	-2.52632	0.0277721	0.142506	-4.244
gene-YJL163C	0.267756	4.32627	2.49486	0.0293823	0.147266	-4.24835
gene-YER060W	0.285775	4.89457	2.52333	0.0279215	0.142895	-4.25111
gene-YKL209C	-0.440913	5.19616	-2.52367	0.0279045	0.142895	-4.25149
gene-YPR055W	-0.391937	3.73954	-2.47215	0.0306013	0.151148	-4.25396
gene-YPL151C	-0.302209	5.06162	-2.51999	0.0280888	0.143248	-4.25743
gene-YDR026C	-0.297431	5.09759	-2.51707	0.0282364	0.143623	-4.25888
gene-YOR065W	0.376361	7.00889	2.52165	0.0280056	0.143076	-4.26019
gene-YER011W	-0.442801	2.93336	-2.46327	0.0310917	0.15268	-4.26114
gene-YPL208W	-0.241823	4.5897	-2.5144	0.0283716	0.143809	-4.26145
gene-YML082W	-0.255719	4.08619	-2.50397	0.0289068	0.145508	-4.26529
gene-YOR298W	-0.699261	2.41201	-2.28724	0.0425299	0.180667	-4.26532
gene-YLR210W	-0.444414	3.65443	-2.46367	0.0310693	0.15268	-4.26575
gene-YPL187W	-1.39231	0.698927	-2.10673	0.0584054	0.216706	-4.2664
gene-YJR138W	-0.414293	3.14442	-2.4007	0.034766	0.163288	-4.26693
gene-YFR030W	-0.449264	5.29514	-2.51598	0.0282917	0.143779	-4.26847
gene-YMR190C	-0.313629	3.17959	-2.39712	0.0349888	0.163376	-4.27122
gene-YGL224C	0.27325	5.29055	2.51474	0.0283543	0.143809	-4.27158
gene-YOR033C	-0.33994	4.43486	-2.49227	0.0295192	0.147659	-4.27363
gene-YDR335W	-0.264545	5.23989	-2.50818	0.0286899	0.144812	-4.27485
gene-YBR023C	-0.361614	4.91858	-2.51043	0.0285745	0.144585	-4.27494
gene-YER044C-A	-0.546367	1.63013	-2.19926	0.0496709	0.197598	-4.27824
gene-YNR063W	-0.6219	2.17344	-2.29295	0.0421024	0.179826	-4.28364
gene-YDR180W	-0.423952	2.5047	-2.35319	0.0378348	0.170209	-4.2857
gene-YLR144C	-0.359335	4.04922	-2.48511	0.0299	0.148582	-4.28632
gene-YPL036W	-0.408381	2.44099	-2.30635	0.0411149	0.17745	-4.28789
gene-YHR099W	-0.439068	2.86139	-2.36937	0.0367612	0.167394	-4.28837
gene-YPL130W	-1.36855	0.381873	-1.9361	0.0784226	0.257444	-4.28853
gene-YOL091W	-0.389404	1.65919	-2.21451	0.0483558	0.19498	-4.29156
gene-YCL038C	0.273147	4.5098	2.488	0.0297456	0.148448	-4.29502
gene-YER039C-A	7.63275	2.31581	1.91109	0.0818431	0.264074	-4.29691
gene-YDL047W	-0.240535	6.25871	-2.50024	0.0291006	0.146231	-4.29744
gene-YDR124W	-0.386522	4.13445	-2.46955	0.030744	0.151611	-4.29749
gene-YOR094W	-0.32325	5.88063	-2.49902	0.0291647	0.146427	-4.29943
gene-YNL047C	-0.341634	3.92131	-2.47174	0.0306242	0.151148	-4.30106
gene-YHR214C-D	1.93185	-0.687819	2.08163	0.0610145	0.222649	-4.30538
gene-YGR077C	-0.423978	4.62885	-2.48567	0.02987	0.148582	-4.308
gene-YDR409W	-0.315591	3.50952	-2.42856	0.0330809	0.159358	-4.31071
gene-YOR078W	-0.509918	6.12317	-2.49193	0.0295369	0.147659	-4.31161
gene-YLR369W	-0.296574	4.8151	-2.48534	0.0298876	0.148582	-4.31348
gene-YLR376C	-0.454517	4.4156	-2.47316	0.0305465	0.151021	-4.31352
gene-YLR087C	-0.354634	2.25019	-2.23021	0.0470371	0.191703	-4.31365
gene-YJL187C	-0.361699	4.10786	-2.46782	0.0308397	0.151955	-4.3137
gene-YGL258W	-0.462303	2.29377	-2.27054	0.0438052	0.182621	-4.31603
gene-YCR081W	-0.457875	2.58001	-2.31047	0.0408154	0.17745	-4.31645
gene-YOR299W	-0.403769	5.48297	-2.48673	0.0298132	0.14853	-4.31823
gene-YHL032C	0.282201	5.23408	2.47799	0.0302837	0.149976	-4.32228
gene-YBL048W	2.04847	3.04293	2.25199	0.0452647	0.18619	-4.32449
gene-YLR331C	-3.85365	1.046	-1.87423	0.0871358	0.274165	-4.32524
gene-YER037W	0.429703	5.3697	2.48222	0.0300552	0.149225	-4.3253
gene-YPL071C	-0.363833	6.07338	-2.48065	0.0301396	0.149517	-4.33141
gene-YNR011C	-0.363349	4.05029	-2.44303	0.0322367	0.156523	-4.3374
gene-YLR170C	-0.273607	6.05307	-2.476	0.0303917	0.150384	-4.33909
gene-YIR031C	-0.284628	3.90844	-2.4347	0.0327201	0.158011	-4.33956
gene-YFL018C	0.303923	7.99647	2.45337	0.0316467	0.154235	-4.34128
gene-YHR057C	0.29119	7.4342	2.46379	0.0310627	0.15268	-4.34764
gene-YIL086C	3.11842	1.11127	1.84148	0.0920984	0.281395	-4.34965
gene-YER093C	-0.323524	3.24597	-2.37814	0.0361921	0.16558	-4.35132
gene-YLR265C	-0.259667	5.01859	-2.46428	0.0310355	0.15268	-4.35294
gene-YER145C	-0.619336	6.84516	-2.45759	0.031409	0.153333	-4.35304
gene-YLR013W	-1.36272	-1.29743	-1.78442	0.101366	0.295198	-4.35391
gene-YNL167C	-0.256616	4.57812	-2.45951	0.0313011	0.153191	-4.35626
gene-YLR462W	-0.740575	0.858866	-2.22216	0.0477092	0.193091	-4.35637
gene-YLL052C	0.439867	3.92245	2.45437	0.0315899	0.154087	-4.3586
gene-YNL039W	-0.302468	5.39864	-2.46077	0.0312307	0.153146	-4.3596
gene-YDR229W	0.211203	5.81468	2.46062	0.0312392	0.153146	-4.36401
gene-YCR100C	-0.637027	2.90805	-2.31354	0.0405941	0.17745	-4.36435
gene-YGR092W	-0.259906	5.36477	-2.45795	0.0313885	0.153333	-4.36695
gene-YCL042W	-1.36257	4.41637	-2.34653	0.0382847	0.171516	-4.36739
gene-YPR121W	-0.400138	3.42046	-2.40503	0.0344992	0.162428	-4.36796
gene-YKL091C	0.32332	6.13297	2.45819	0.0313751	0.153333	-4.36865
gene-YML002W	-0.28252	4.04679	-2.41804	0.0337076	0.160532	-4.37515
gene-YLR245C	-0.422491	5.29052	-2.45255	0.0316931	0.154332	-4.37516
gene-YJL027C	0.755706	0.744138	2.02553	0.067247	0.236074	-4.37646
gene-YLR086W	-0.38037	3.91849	-2.3918	0.0353222	0.163571	-4.37702
gene-YBR073W	-0.294586	4.91952	-2.44868	0.0319127	0.155271	-4.37847
gene-YOL137W	-0.264953	4.52713	-2.44389	0.0321876	0.156478	-4.38203
gene-YHR130C	-2.13362	2.4408	-2.06892	0.062377	0.226179	-4.38236
gene-YOR287C	-0.604863	4.64527	-2.43892	0.0324741	0.157448	-4.38289
gene-YLR178C	0.303621	8.23474	2.43689	0.0325923	0.157656	-4.38303
gene-YOR011W	-0.271958	2.46401	-2.29385	0.0420352	0.179826	-4.38322
gene-YLR246W	-0.379218	4.83371	-2.44279	0.0322506	0.156523	-4.38763
gene-YDL203C	-0.252197	3.82774	-2.41918	0.0336392	0.160532	-4.38771
gene-YLR131C	-0.419722	3.62326	-2.41015	0.0341852	0.161603	-4.3891
gene-YPL029W	-0.338345	3.40883	-2.4	0.0348095	0.163361	-4.38938
gene-YKL101W	-0.484857	4.27633	-2.42616	0.0332229	0.159632	-4.39507
gene-YGL085W	-0.258744	4.9021	-2.43856	0.0324952	0.157448	-4.39608
gene-YDR323C	-0.383452	3.39457	-2.35257	0.0378762	0.170209	-4.39658
gene-YCL001W-A	-0.653554	1.14958	-1.90501	0.0826948	0.265968	-4.39671
gene-YLR266C	-0.36412	4.49919	-2.42905	0.0330517	0.159349	-4.39776
gene-YPR120C	-0.512379	3.91055	-2.40897	0.0342574	0.161682	-4.40017
gene-YNL139C	-0.388566	4.04913	-2.39764	0.0349567	0.163376	-4.40053
gene-YNR044W	-0.757538	3.98456	-2.41315	0.0340029	0.161265	-4.40081
gene-YER129W	-0.323887	4.47069	-2.42198	0.0334716	0.160213	-4.40138
gene-YER128W	-0.37174	4.05733	-2.41711	0.0337634	0.160532	-4.40155
gene-YDR439W	-0.298974	4.31526	-2.42186	0.0334785	0.160213	-4.40248
gene-YGL150C	-0.281207	4.59044	-2.42574	0.0332475	0.159632	-4.40325
gene-YNL295W	-0.262649	4.31158	-2.41346	0.0339843	0.161265	-4.40579
gene-YLR460C	-0.764287	2.06839	-2.24351	0.0459468	0.188182	-4.40941
gene-YDL176W	-0.402614	3.84021	-2.39558	0.0350847	0.163467	-4.41348
gene-YCR008W	-0.254941	5.72	-2.42944	0.0330286	0.159349	-4.41555
gene-YJL037W	-1.35998	1.31299	-2.04273	0.0652752	0.231925	-4.41586
gene-snR19	-0.421626	2.13605	-2.35877	0.0374613	0.169522	-4.41616
gene-YDL247W	1.35381	-1.13175	1.81196	0.0967931	0.288645	-4.41723
gene-YBR299W	0.440468	0.852873	2.07632	0.0615808	0.224154	-4.41775
gene-YIL117C	-0.288895	6.02866	-2.42667	0.0331925	0.159632	-4.41848
gene-YLL058W	-0.405475	4.3782	-2.41738	0.0337472	0.160532	-4.41895
gene-YMR278W	-0.252773	5.22651	-2.42527	0.0332755	0.159635	-4.41951
gene-YGL064C	-0.380037	3.34293	-2.3673	0.0368969	0.167684	-4.42207
gene-YAL029C	-0.391345	4.6257	-2.41325	0.0339971	0.161265	-4.42543
gene-YDR086C	-0.739159	8.57911	-2.39178	0.0353234	0.163571	-4.42991
gene-YKL074C	-0.276059	5.15649	-2.41863	0.0336724	0.160532	-4.43116
gene-YOR081C	-0.252221	4.43878	-2.41111	0.0341271	0.16159	-4.43385
gene-YKR067W	0.480367	5.06621	2.41063	0.034156	0.161596	-4.43654
gene-YKL104C	-0.233702	6.73941	-2.41707	0.0337658	0.160532	-4.43715
gene-YKL043W	-0.508	4.76692	-2.41192	0.0340775	0.161487	-4.43912
gene-YOR228C	0.305831	4.5961	2.40729	0.0343605	0.162037	-4.43952
gene-YLR439W	-0.294933	4.51364	-2.40359	0.0345874	0.162712	-4.44506
gene-YFL008W	-0.372863	4.06157	-2.35714	0.0375698	0.169794	-4.44611
gene-YOR156C	-0.394461	3.08192	-2.29923	0.0416369	0.179094	-4.44643
gene-YKL078W	-0.51257	3.82107	-2.38376	0.0358315	0.164966	-4.44694
gene-YJL051W	-0.310982	3.6501	-2.36743	0.0368887	0.167684	-4.44848
gene-YIL048W	-0.27982	4.42882	-2.39575	0.0350743	0.163467	-4.45003
gene-YPR084W	-0.368055	4.39522	-2.39679	0.0350092	0.163376	-4.45268
gene-YOR351C	-0.489701	1.50278	-1.98667	0.0719077	0.244051	-4.4527
gene-YKL033W	-0.329097	3.53468	-2.34414	0.0384478	0.171981	-4.45811
gene-YDR215C	-1.36549	2.28814	-2.09942	0.0591548	0.218464	-4.46299
gene-YML076C	-0.276565	3.68158	-2.36091	0.0373185	0.169138	-4.46554
gene-YPR169W	-0.323795	6.55801	-2.40178	0.0346993	0.163106	-4.4663
gene-YPL089C	-0.360396	5.1927	-2.39783	0.0349445	0.163376	-4.46959
gene-YLR057W	-0.32465	4.39495	-2.38871	0.0355173	0.164039	-4.47014
gene-YIL073C	-0.438469	2.81686	-2.27178	0.0437088	0.182445	-4.4728
gene-YJL058C	-0.427579	3.20713	-2.32767	0.0395893	0.174627	-4.47522
gene-YKR054C	-0.331845	2.45256	-2.15273	0.0538956	0.207735	-4.47593
gene-YGR042W	-0.292435	5.10104	-2.39282	0.0352577	0.163571	-4.47684
gene-YHL024W	-0.286498	3.34309	-2.31178	0.0407205	0.17745	-4.47726
gene-YMR018W	-0.604382	1.55489	-1.96203	0.0750164	0.250732	-4.47768
gene-YDL124W	0.276044	9.46858	2.29319	0.0420847	0.179826	-4.47788
gene-YHR091C	-0.374256	3.98105	-2.3717	0.0366092	0.166832	-4.47951
gene-YBR002C	-0.255336	5.92686	-2.39391	0.0351897	0.163571	-4.48008
gene-YLR007W	-0.226086	5.51487	-2.39198	0.0353106	0.163571	-4.48175
gene-YGR174C	0.324698	6.42867	2.39209	0.0353039	0.163571	-4.48228
gene-YIR016W	0.365876	6.12752	2.39116	0.0353624	0.163571	-4.48313
gene-YGR270W	-0.389554	4.93028	-2.38193	0.0359486	0.165114	-4.48391
gene-YLR356W	0.314858	6.33542	2.39076	0.0353879	0.163571	-4.48397
gene-YHR126C	-1.3673	-0.462926	-1.80663	0.0976623	0.289753	-4.48573
gene-YDL211C	-0.248342	3.02959	-2.33258	0.0392455	0.174292	-4.48575
gene-YPR138C	-0.282038	4.25304	-2.37764	0.0362241	0.165596	-4.48725
gene-YLR165C	-0.319345	4.60764	-2.37235	0.0365669	0.16677	-4.48935
gene-YGL242C	-0.355112	6.60168	-2.38552	0.0357197	0.164712	-4.49122
gene-YDL063C	-0.49494	4.54643	-2.38226	0.0359275	0.165114	-4.49343
gene-YJL141C	0.342375	6.22027	2.38446	0.035787	0.164892	-4.49538
gene-YOL036W	-0.309341	5.08034	-2.38118	0.0359969	0.165206	-4.4963
gene-YMR158W	-0.468407	5.71772	-2.38318	0.0358684	0.165006	-4.49795
gene-YLR347C	-0.364642	5.10458	-2.37848	0.03617	0.16558	-4.50018
gene-YGL215W	-0.427228	6.28569	-2.37965	0.0360946	0.165523	-4.50372
gene-YDR373W	-0.25385	6.3211	-2.37824	0.0361856	0.16558	-4.50425
gene-YJL074C	-0.411601	3.50926	-2.28978	0.0423394	0.180103	-4.50835
gene-YDR013W	-0.312157	5.43987	-2.37456	0.0364231	0.166375	-4.51004
gene-YPR196W	-0.731859	2.91568	-2.21421	0.0483816	0.19498	-4.51137
gene-YOR202W	0.558504	6.42305	2.37344	0.0364962	0.166578	-4.51249
gene-YEL041W	-0.323701	3.07384	-2.23707	0.0464716	0.189749	-4.51578
gene-YIR025W	-0.370449	4.68423	-2.36167	0.0372681	0.169042	-4.51811
gene-YFR005C	-0.277389	4.9526	-2.36708	0.0369112	0.167684	-4.51813
gene-YOR329C	-0.342963	4.41352	-2.35552	0.037678	0.169974	-4.5206
gene-YKR099W	-0.461355	3.73965	-2.32403	0.0398457	0.175141	-4.52101
gene-YPL124W	-0.374292	3.97682	-2.34066	0.0386863	0.17265	-4.52493
gene-YKR106W	-0.287785	2.03447	-2.22029	0.0478661	0.193592	-4.52621
gene-YKL161C	-0.287575	4.37908	-2.35587	0.0376547	0.169974	-4.5273
gene-YOR025W	-0.385786	4.67688	-2.35699	0.0375797	0.169794	-4.53158
gene-YOR029W	-1.54521	-0.685723	-1.65209	0.126175	0.334629	-4.53162
gene-YDR040C	-0.441431	4.81209	-2.36245	0.0372164	0.168939	-4.53274
gene-YLR348C	-0.428242	8.26271	-2.29414	0.0420138	0.179826	-4.53326
gene-YER038C	-0.378563	3.20911	-2.26529	0.0442136	0.183929	-4.53337
gene-YEL061C	-0.324375	3.57571	-2.27873	0.0431752	0.18208	-4.53357
gene-YPR168W	-0.443963	5.60689	-2.35912	0.037438	0.169522	-4.53502
gene-YDR419W	-0.289787	3.93705	-2.32739	0.0396088	0.174627	-4.53528
gene-YER149C	-0.345148	4.66435	-2.35501	0.0377121	0.169997	-4.53627
gene-YGL255W	-0.868712	8.2963	-2.2963	0.0418533	0.179467	-4.53898
gene-YOL047C	-0.255137	3.5912	-2.2844	0.0427444	0.18105	-4.53951
gene-YDR081C	-0.364692	4.30072	-2.33994	0.0387362	0.172741	-4.53998
gene-YOL148C	-0.291944	4.14488	-2.33637	0.0389825	0.173441	-4.54176
gene-YNL187W	-0.405507	3.58989	-2.29178	0.0421893	0.179987	-4.54245
gene-YJL092W	-0.329573	3.83446	-2.30759	0.0410243	0.17745	-4.54477
gene-YJL043W	-0.712179	1.51294	-1.95967	0.0753214	0.251244	-4.54614
gene-YNL289W	-0.593932	5.54526	-2.35351	0.0378131	0.170209	-4.54829
gene-YBR140C	-0.359181	3.51499	-2.25163	0.0452936	0.18619	-4.54972
gene-YOR208W	-0.356468	4.18753	-2.34165	0.0386184	0.17248	-4.55194
gene-YPR091C	0.258728	5.3574	2.34839	0.0381589	0.171169	-4.55346
gene-YMR172W	-0.308342	4.29394	-2.32991	0.0394318	0.174507	-4.55421
gene-YOR255W	-0.965716	-0.555259	-1.67375	0.121777	0.328955	-4.55497
gene-YDR298C	0.354286	8.34931	2.30651	0.0411031	0.17745	-4.55739
gene-YER079W	0.472954	6.22689	2.34556	0.0383511	0.171681	-4.55806
gene-YHR155W	-0.350381	3.45776	-2.27159	0.0437236	0.182445	-4.55869
gene-YOL096C	0.20064	5.61481	2.34282	0.0385385	0.172255	-4.56301
gene-YJL052W	-0.328061	10.0348	-2.19977	0.0496264	0.197556	-4.56389
gene-YER087W	-0.229644	4.33848	-2.32049	0.0400963	0.175874	-4.56996
gene-YNL233W	-0.308464	4.18608	-2.31193	0.0407097	0.17745	-4.57116
gene-YJL038C	-0.599797	2.55046	-2.20812	0.0489032	0.196017	-4.57228
gene-YDR284C	0.243649	6.5921	2.3378	0.0388837	0.173133	-4.57418
gene-YKR027W	-0.266676	4.39997	-2.3204	0.0401032	0.175874	-4.57525
gene-YLR115W	-0.388785	4.12977	-2.30778	0.0410106	0.17745	-4.57612
gene-YDL140C	-0.313608	5.10659	-2.33183	0.0392976	0.174292	-4.57736
gene-YLR275W	-0.762932	5.4339	-2.33319	0.0392034	0.17429	-4.57756
gene-YIL016W	0.200552	7.24801	2.33103	0.0393534	0.174292	-4.57976
gene-YJL181W	-0.35408	3.236	-2.25275	0.0452041	0.186187	-4.58007
gene-YDL117W	-0.349161	4.24327	-2.31651	0.0403804	0.176885	-4.5823
gene-YEL032W	-0.289873	4.69813	-2.32329	0.0398977	0.175237	-4.58562
gene-YGR054W	-0.391411	5.71452	-2.3312	0.0393419	0.174292	-4.58639
gene-YOL131W	1.41354	2.42397	1.97361	0.0735399	0.247712	-4.58662
gene-YDL231C	-0.224655	4.24671	-2.3061	0.0411327	0.17745	-4.58747
gene-YJR061W	-0.323848	3.54818	-2.27328	0.0435937	0.182445	-4.58899
gene-YMR212C	-0.254429	5.06679	-2.32468	0.0397998	0.175141	-4.59026
gene-YBR056W-A	-1.28867	9.23886	-2.16813	0.0524607	0.203823	-4.59071
gene-YMR267W	0.259946	5.85718	2.3279	0.039573	0.174627	-4.59169
gene-YGR187C	-0.438024	5.47315	-2.32599	0.0397071	0.174928	-4.59482
gene-YHR056C	-0.251107	4.22164	-2.30693	0.0410724	0.17745	-4.5994
gene-YBR259W	-0.39469	3.44938	-2.25412	0.0450947	0.185962	-4.60272
gene-YNL249C	-0.303052	3.54863	-2.26422	0.0442975	0.183938	-4.60318
gene-YKR104W	-0.464449	2.40446	-2.06072	0.0632712	0.228451	-4.60885
gene-YBL067C	-0.282985	4.85826	-2.30858	0.0409527	0.17745	-4.61111
gene-YJR005W	-0.373914	5.3951	-2.312	0.0407047	0.17745	-4.61368
gene-YER157W	-0.311284	4.32725	-2.3	0.0415796	0.17898	-4.61423
gene-YHR176W	-0.299567	3.66643	-2.27682	0.0433216	0.18217	-4.61488
gene-YGL073W	-0.321411	5.07781	-2.3107	0.0407988	0.17745	-4.615
gene-YIL098C	0.360053	6.68389	2.31356	0.0405928	0.17745	-4.61556
gene-YMR181C	0.470327	6.45517	2.31214	0.0406946	0.17745	-4.6181
gene-YOR249C	-0.317612	4.07436	-2.27442	0.0435053	0.182383	-4.61925
gene-YIL165C	0.390597	5.48848	2.30952	0.0408843	0.17745	-4.62059
gene-YKL070W	-0.33249	4.83151	-2.30619	0.041126	0.17745	-4.62059
gene-YBR004C	-0.600419	5.05963	-2.30835	0.0409689	0.17745	-4.62132
gene-YJL095W	-0.360176	3.16366	-2.19444	0.0500931	0.198194	-4.62211
gene-YHL030W	-0.257657	3.81189	-2.25789	0.0447949	0.185288	-4.62234
gene-YGL043W	-0.339151	6.40255	-2.30756	0.0410268	0.17745	-4.62552
gene-YPL169C	-0.312968	5.45758	-2.30566	0.0411653	0.177459	-4.62761
gene-YNL014W	-0.56915	2.93579	-2.14386	0.0547393	0.210014	-4.62941
gene-YDL223C	-0.468856	4.05399	-2.23682	0.0464925	0.189749	-4.63071
gene-YFR039C	-0.445809	5.3945	-2.30281	0.0413733	0.178224	-4.63265
gene-YJR041C	-0.448287	3.67872	-2.27154	0.0437279	0.182445	-4.63273
gene-YJL118W	-0.38502	3.98166	-2.29277	0.0421158	0.179826	-4.63328
gene-YHL041W	0.728495	-0.724355	1.5926	0.138988	0.352706	-4.63375
gene-YJR107W	-0.26184	4.69024	-2.29122	0.0422313	0.179987	-4.63514
gene-YDR128W	-0.357446	4.30515	-2.27252	0.0436518	0.182445	-4.63545
gene-YMR173W	0.37493	8.4083	2.25554	0.0449819	0.185798	-4.63576
gene-YGR057C	-0.55152	5.10271	-2.2982	0.0417127	0.179135	-4.63711
gene-YDR109C	-0.226822	3.79265	-2.26683	0.0440936	0.183561	-4.63765
gene-YDR281C	-2.30645	2.57687	-1.94404	0.0773656	0.255251	-4.63773
gene-YBR291C	0.285459	5.03098	2.29597	0.0418777	0.179467	-4.63911
gene-YHR037W	0.240691	5.63808	2.29785	0.0417387	0.179135	-4.64047
gene-YCR045C	-0.232209	3.91365	-2.27149	0.0437316	0.182445	-4.64116
gene-YNL200C	0.223271	6.36534	2.29796	0.0417305	0.179135	-4.64243
gene-YJL073W	-0.359076	4.06215	-2.2774	0.0432769	0.18217	-4.64325
gene-YGR018C	0.869268	5.29605	2.29102	0.0422462	0.179987	-4.64676
gene-YDR307W	-0.309506	4.46811	-2.28122	0.0429854	0.181542	-4.65153
gene-YBR130C	-0.313325	5.48808	-2.28942	0.0423663	0.180103	-4.65441
gene-YJR151C	-0.336136	1.78133	-2.00088	0.0701694	0.241529	-4.65558
gene-YCR076C	0.250061	6.10878	2.28981	0.042337	0.180103	-4.65595
gene-YHL039W	-0.316183	5.11368	-2.28611	0.0426155	0.180767	-4.65822
gene-YGL234W	0.55104	7.39759	2.27538	0.0434321	0.182371	-4.65824
gene-YPL277C	-0.402677	2.45339	-2.13429	0.0556623	0.212158	-4.65868
gene-YML116W	0.214891	4.68654	2.282	0.0429266	0.181542	-4.65992
gene-YGL082W	0.369704	6.06756	2.28637	0.0425959	0.180767	-4.66121
gene-YMR279C	-0.418976	3.11468	-2.17576	0.0517632	0.201673	-4.66193
gene-YMR093W	-0.541459	4.87072	-2.28449	0.0427374	0.18105	-4.66271
gene-YOL043C	-0.291577	4.55501	-2.27412	0.043529	0.182383	-4.66363
gene-YMR226C	0.193174	8.71197	2.21678	0.0481632	0.194388	-4.66367
gene-YER148W	-0.223393	6.74357	-2.28055	0.0430362	0.181625	-4.66459
gene-YLL034C	-0.457418	4.45175	-2.277	0.0433073	0.18217	-4.66607
gene-YOR047C	-0.400101	4.95553	-2.28153	0.0429617	0.181542	-4.66674
gene-YDR242W	-0.360602	4.06594	-2.25154	0.0453008	0.18619	-4.67385
gene-YMR223W	-0.328466	4.21839	-2.26079	0.0445666	0.184737	-4.67482
gene-YIR024C	-0.340814	5.55358	-2.27589	0.0433931	0.182338	-4.67534
gene-YDL235C	-0.274278	6.24573	-2.27777	0.0432488	0.18217	-4.67617
gene-YPL240C	-0.450243	7.71243	-2.2644	0.0442829	0.183938	-4.67727
gene-YDR168W	-0.207016	6.43808	-2.27484	0.0434737	0.182383	-4.68131
gene-YKL121W	-0.294641	3.74551	-2.22505	0.0474667	0.192645	-4.68205
gene-YOR098C	-0.304353	4.70704	-2.26737	0.0440515	0.183516	-4.68222
gene-YIL043C	0.233346	8.52017	2.20511	0.0491629	0.196382	-4.68712
gene-YDR056C	0.23432	7.84539	2.25673	0.0448869	0.185537	-4.68826
gene-YJR031C	-0.346166	3.5935	-2.20706	0.0489942	0.196187	-4.68901
gene-YPL091W	0.21359	7.32613	2.26405	0.0443107	0.183938	-4.69085
gene-YKL189W	-0.22325	4.74104	-2.25956	0.0446633	0.185006	-4.69344
gene-YKL037W	-0.872469	2.22734	-1.99781	0.0705412	0.241881	-4.69725
gene-YOR184W	0.344748	8.11778	2.20586	0.0490975	0.196255	-4.69791
gene-YDR449C	-0.422277	5.36677	-2.26118	0.044536	0.184737	-4.69964
gene-YLR039C	-0.322679	3.91234	-2.22554	0.0474261	0.192645	-4.70229
gene-YMR218C	-0.253161	3.85925	-2.2133	0.0484595	0.195035	-4.70338
gene-YGR198W	-0.32196	4.88063	-2.25383	0.0451174	0.185962	-4.70509
gene-YHR149C	-0.477986	4.23958	-2.24259	0.0460219	0.188357	-4.70678
gene-YPR191W	0.229131	7.06152	2.25395	0.0451081	0.185962	-4.70693
gene-YKL028W	-0.288974	6.05391	-2.25822	0.0447695	0.185288	-4.7072
gene-YOL132W	-0.446875	1.91083	-1.92443	0.0800026	0.260299	-4.70845
gene-YIL166C	-0.480383	2.87881	-2.12901	0.0561783	0.212871	-4.71335
gene-YOR195W	-0.416269	3.87979	-2.20823	0.0488931	0.196017	-4.71569
gene-YPR145C-A	-1.10423	6.26469	-2.24156	0.0461049	0.188564	-4.71635
gene-YKL057C	-0.296021	5.01452	-2.24641	0.0457126	0.187486	-4.71724
gene-YPL189W	-0.453337	1.71472	-1.92575	0.0798218	0.260292	-4.71742
gene-YDR029W	-1.45212	3.51375	-2.04999	0.0644591	0.231021	-4.71828
gene-YDR191W	-0.336683	3.94383	-2.21073	0.0486786	0.195421	-4.71873
gene-YML059C	-0.468445	3.32387	-2.15496	0.053686	0.207064	-4.72064
gene-YPL215W	0.20648	5.94927	2.25085	0.0453557	0.186285	-4.72087
gene-YJL077C	-0.581033	4.83412	-2.24388	0.0459172	0.188182	-4.72356
gene-YFL047W	-0.234307	4.30954	-2.23549	0.0466011	0.190059	-4.72438
gene-YCL014W	-0.35684	2.90748	-2.12856	0.0562228	0.212901	-4.72555
gene-YER182W	0.39345	5.97346	2.24685	0.0456768	0.187471	-4.72767
gene-YMR318C	-0.352164	8.00175	-2.19766	0.0498105	0.197748	-4.73102
gene-YDR402C	-0.474613	1.36533	-1.84931	0.0908899	0.279417	-4.73107
gene-YDL035C	-0.351638	4.44274	-2.2266	0.0473376	0.192645	-4.73546
gene-YLR190W	-0.332828	5.41709	-2.24001	0.0462315	0.188949	-4.73906
gene-YOR230W	-0.220256	8.1667	-2.20657	0.049036	0.196187	-4.73959
gene-YMR164C	-0.368953	3.2894	-2.14632	0.0545038	0.209248	-4.74154
gene-YFR032C	-0.451022	1.16202	-1.79621	0.0993855	0.291599	-4.742
gene-YDR256C	-0.433944	4.31798	-2.17899	0.0514711	0.201457	-4.7466
gene-YDR141C	-0.323383	4.127	-2.19856	0.0497317	0.197705	-4.74704
gene-YLR337C	-0.272791	4.35261	-2.22402	0.0475528	0.192726	-4.74848
gene-YBL081W	-0.295314	4.48241	-2.22861	0.0471703	0.192112	-4.7538
gene-YFL001W	-0.321356	4.87784	-2.22542	0.0474357	0.192645	-4.75745
gene-YMR079W	-0.225074	7.02216	-2.2243	0.0475295	0.192726	-4.75784
gene-YPR070W	-0.344517	4.62812	-2.21293	0.0484908	0.195035	-4.75991
gene-YPR173C	-0.242793	7.06944	-2.22553	0.0474264	0.192645	-4.76156
gene-YIL102C-A	-3.45397	4.57452	-2.01922	0.0679834	0.237371	-4.76212
gene-YGR191W	0.299746	6.50304	2.22358	0.0475902	0.192744	-4.76306
gene-YKR063C	-0.297706	4.48737	-2.21162	0.0486025	0.195349	-4.76511
gene-YJL028W	-1.44714	-0.868459	-1.45514	0.173009	0.403813	-4.7653
gene-YKR086W	-0.2412	3.90337	-2.18066	0.0513203	0.201002	-4.76603
gene-YPL080C	-1.21621	-0.229785	-1.44275	0.176397	0.408101	-4.76604
gene-YPR192W	0.319457	3.12534	2.12296	0.0567752	0.213978	-4.76626
gene-YDR146C	-0.300026	4.46666	-2.21387	0.0484102	0.19498	-4.76807
gene-YHR001W-A	0.797515	7.71123	2.21814	0.048048	0.194193	-4.76906
gene-YKL090W	-0.28353	4.03686	-2.18809	0.0506555	0.199336	-4.76968
gene-YJR052W	-0.218603	4.3969	-2.20272	0.0493696	0.196937	-4.7777
gene-YJR085C	0.233904	8.64863	2.15509	0.053673	0.207064	-4.7812
gene-YJL098W	-0.557357	4.11486	-2.19357	0.0501701	0.198364	-4.78146
gene-YDR272W	0.250195	7.37778	2.21063	0.0486874	0.195421	-4.78364
gene-YHR182W	-0.342525	3.3988	-2.13804	0.0552989	0.211326	-4.78893
gene-YNL019C	-0.567644	1.82816	-2.03405	0.0662628	0.233746	-4.78923
gene-YLR410W	-0.222776	5.17466	-2.20645	0.0490468	0.196187	-4.78952
gene-YBR132C	0.295625	4.4297	2.19118	0.0503814	0.198699	-4.78965
gene-YML005W	-0.30407	4.27355	-2.18856	0.0506134	0.199305	-4.79156
gene-YMR074C	-0.268072	7.80108	-2.16703	0.0525619	0.203885	-4.7921
gene-YJL090C	-0.389346	3.75764	-2.15979	0.0532332	0.206198	-4.79273
gene-YBR058C-A	-0.499267	7.23131	-2.19798	0.0497829	0.197748	-4.79513
gene-YOR308C	-0.406589	3.8683	-2.12333	0.0567388	0.213978	-4.79578
gene-YOR027W	-0.331989	7.83008	-2.18955	0.0505259	0.199095	-4.79587
gene-YOR172W	-0.240677	4.11262	-2.16747	0.0525218	0.203885	-4.79817
gene-YBR032W	-2.86535	1.34929	-1.48458	0.165174	0.392802	-4.79824
gene-YOR116C	-0.364171	4.3089	-2.19563	0.0499891	0.198187	-4.79833
gene-YIL082W-A	-0.246256	2.59134	-2.14784	0.0543594	0.20897	-4.79833
gene-YCR063W	-0.329412	3.45888	-2.15843	0.0533608	0.206357	-4.79907
gene-YLR354C	0.235449	9.60275	2.0702	0.0622385	0.225842	-4.79997
gene-YMR320W	-1.23488	4.29861	-2.12054	0.0570153	0.214554	-4.80072
gene-YAR031W	-0.45722	3.34624	-2.14221	0.0548968	0.210432	-4.80128
gene-YDR093W	-0.242458	4.51679	-2.18467	0.0509605	0.200322	-4.80223
gene-YBR222C	-0.212395	5.90313	-2.20136	0.0494875	0.197273	-4.80369
gene-YNL006W	-0.259364	5.9576	-2.20083	0.0495334	0.197321	-4.80376
gene-YFL012W	-0.892655	0.909456	-1.67208	0.122111	0.329481	-4.80436
gene-YMR216C	-0.245022	5.01728	-2.19467	0.0500735	0.198194	-4.80488
gene-YLR145W	-0.407131	5.74534	-2.19602	0.0499541	0.198183	-4.80931
gene-YPL087W	0.376623	7.07508	2.19182	0.0503246	0.198699	-4.81005
gene-YOR052C	-0.246557	7.34336	-2.19106	0.0503913	0.198699	-4.81111
gene-YIR012W	-0.400585	5.9784	-2.19483	0.0500589	0.198194	-4.81194
gene-YPL139C	0.219661	5.16683	2.19313	0.0502085	0.198381	-4.81222
gene-YGL145W	-0.278837	4.57781	-2.18125	0.0512676	0.200931	-4.81487
gene-YHR205W	-0.306137	4.49908	-2.18412	0.0510092	0.200322	-4.81877
gene-YGR045C	-1.72072	0.500978	-1.42048	0.182631	0.416789	-4.81995
gene-YFR007W	-0.286245	4.45889	-2.17465	0.0518641	0.201909	-4.82162
gene-YGR098C	-0.35422	2.81381	-2.02876	0.0668719	0.235324	-4.82166
gene-YDL046W	0.283348	7.84606	2.17657	0.0516901	0.201673	-4.82326
gene-RDN25-1	0.581575	5.91844	2.12923	0.0561572	0.212871	-4.82437
gene-RDN25-2	0.581575	5.91844	2.12923	0.0561572	0.212871	-4.82437
gene-YHR206W	-0.373177	4.9006	-2.18424	0.0509986	0.200322	-4.82554
gene-YDR374W-A	-0.443029	7.43044	-2.17615	0.0517284	0.201673	-4.82656
gene-YMR162C	-0.277623	3.70941	-2.10958	0.0581168	0.216414	-4.82689
gene-YGR036C	-0.265665	5.08028	-2.18291	0.0511182	0.200615	-4.82808
gene-YIL114C	-0.291613	4.89092	-2.18237	0.0511664	0.200669	-4.82811
gene-YOR035C	-0.428925	4.85956	-2.17639	0.0517065	0.201673	-4.82955
gene-YGR271W	-0.288461	3.50293	-2.09078	0.060051	0.220099	-4.833
gene-YJL127C	-0.475837	4.02747	-2.14159	0.0549567	0.210432	-4.83564
gene-YDR333C	-0.191951	5.41693	-2.17713	0.0516391	0.201673	-4.83803
gene-YDR143C	-0.379576	4.48805	-2.16682	0.0525815	0.203885	-4.84105
gene-YLR035C	-0.414465	3.30379	-2.08613	0.0605391	0.221053	-4.84182
gene-YGL179C	0.478487	4.73389	2.16957	0.0523285	0.203446	-4.84341
gene-YPR184W	0.295345	4.0671	2.09556	0.0595534	0.219111	-4.84457
gene-YBR020W	-0.3524	2.54423	-1.99061	0.0714211	0.242965	-4.84689
gene-YGL241W	-0.440506	3.96485	-2.12929	0.0561507	0.212871	-4.84765
gene-YJR066W	-0.318845	3.02304	-2.0103	0.0690387	0.240048	-4.84809
gene-YCR014C	-0.262395	3.66438	-2.10551	0.0585299	0.216706	-4.85206
gene-YNL261W	-0.302363	4.75721	-2.15962	0.0532492	0.206198	-4.85225
gene-YER189W	-0.725092	1.22639	-1.94378	0.0773991	0.255251	-4.85386
gene-YER033C	-0.373651	2.97781	-2.03641	0.0659933	0.233629	-4.85392
gene-YOL100W	-0.323016	4.01851	-2.13224	0.0558626	0.212754	-4.85463
gene-YIL129C	-0.214433	3.57745	-2.07924	0.0612683	0.223296	-4.85602
gene-YLR383W	-0.34498	3.53714	-2.07722	0.0614842	0.223942	-4.85655
gene-YIR009W	-0.648096	4.15957	-2.15149	0.0540125	0.207911	-4.85776
gene-YDR080W	-0.387722	4.27813	-2.13005	0.0560765	0.212871	-4.85889
gene-YAL048C	-0.241237	3.65873	-2.10661	0.0584182	0.216706	-4.86054
gene-YNL104C	0.242954	7.89646	2.1227	0.0568011	0.213978	-4.86389
gene-YGL110C	-0.25408	5.04012	-2.15626	0.0535639	0.206867	-4.86581
gene-YBR081C	-0.36262	4.10393	-2.11145	0.0579266	0.215982	-4.86659
gene-YJL070C	0.313155	3.98417	2.12756	0.0563207	0.212904	-4.86725
gene-YOR026W	-0.288874	4.84698	-2.15212	0.0539535	0.207821	-4.86788
gene-YDR407C	-0.263186	3.93991	-2.11785	0.057284	0.215192	-4.86921
gene-YJL083W	-0.284348	3.72742	-2.10466	0.0586168	0.21689	-4.86956
gene-YLR390W	0.331296	6.19272	2.15924	0.0532844	0.206198	-4.8726
gene-YCR098C	-0.40301	1.56688	-1.83345	0.0933546	0.283001	-4.87315
gene-YML120C	0.354294	5.785	2.15699	0.0534951	0.206739	-4.87567
gene-YPR097W	-0.248551	4.55331	-2.13927	0.0551803	0.211011	-4.8844
gene-YOR127W	-0.301599	4.36991	-2.13535	0.0555598	0.211906	-4.88679
gene-YIL067C	-0.401805	4.4644	-2.14192	0.0549252	0.210432	-4.88729
gene-YOR154W	-0.348926	4.30508	-2.12758	0.0563193	0.212904	-4.8912
gene-YGR183C	0.721393	9.23712	2.11529	0.0575405	0.215192	-4.89126
gene-YDR104C	-0.39961	3.17147	-1.99764	0.0705624	0.241881	-4.89218
gene-YER008C	-0.291341	4.46006	-2.11679	0.05739	0.215192	-4.89309
gene-YNL074C	-0.268457	5.70697	-2.14653	0.0544836	0.209248	-4.8939
gene-YOR376W	-1.42792	0.632134	-1.51318	0.157858	0.383068	-4.89678
gene-YDR372C	-0.260897	7.07326	-2.13674	0.0554248	0.211529	-4.89775
gene-YPL062W	-1.47639	-0.479208	-1.33906	0.207026	0.446233	-4.89823
gene-YIL146C	-0.429536	3.11559	-2.02988	0.0667431	0.235013	-4.90024
gene-YHR156C	-0.409932	4.08565	-2.10708	0.0583697	0.216706	-4.90202
gene-YMR262W	0.254869	5.52403	2.13739	0.0553621	0.211429	-4.90375
gene-YDR263C	-0.252314	2.89961	-2.00605	0.0695468	0.240925	-4.90387
gene-YDR296W	0.435069	6.47766	2.14	0.0551097	0.21088	-4.90426
gene-YLR313C	-0.330979	2.83899	-2.0269	0.0670876	0.235798	-4.90735
gene-YBL045C	0.274177	7.56329	2.13194	0.0558916	0.212754	-4.90947
gene-YHR167W	-0.284351	3.73014	-2.10198	0.0588916	0.21763	-4.90968
gene-YJR090C	-0.317364	4.06044	-2.09581	0.059528	0.219111	-4.90982
gene-YPL155C	-0.252005	4.21518	-2.10659	0.0584199	0.216706	-4.91431
gene-YDR259C	-0.554179	2.90549	-2.00395	0.0697989	0.241118	-4.91553
gene-YBR231C	-0.294318	5.35417	-2.13032	0.0560504	0.212871	-4.91608
gene-YJL208C	-0.379182	4.91785	-2.13005	0.0560762	0.212871	-4.91706
gene-YLR023C	0.269891	5.22144	2.12743	0.0563333	0.212904	-4.91995
gene-YGR134W	-0.288224	3.49257	-2.05566	0.0638295	0.229757	-4.92005
gene-YOR268C	-1.7098	0.694889	-1.5141	0.157626	0.382665	-4.92273
gene-YLL043W	-0.267041	5.77334	-2.12693	0.0563832	0.212955	-4.92538
gene-YDR236C	-0.17845	5.90758	-2.1254	0.0565338	0.213385	-4.9283
gene-YPL116W	0.255161	4.11561	2.09462	0.0596513	0.219205	-4.9292
gene-YML054C	0.320424	4.5829	2.09576	0.0595322	0.219111	-4.93188
gene-YDR350C	-0.210013	4.76549	-2.11386	0.0576838	0.215491	-4.93335
gene-YMR239C	-0.310102	4.3438	-2.11605	0.0574639	0.215192	-4.93345
gene-YHR085W	-0.427508	5.11112	-2.11933	0.057136	0.214822	-4.93425
gene-YDR208W	-0.25421	4.86074	-2.11515	0.0575543	0.215192	-4.93483
gene-YNL076W	-0.278744	5.03695	-2.11503	0.0575669	0.215192	-4.93562
gene-YKL188C	-0.484805	3.43674	-2.00114	0.0701373	0.241529	-4.93578
gene-YDR329C	0.213109	6.25202	2.12042	0.0570278	0.214554	-4.93615
gene-YNL103W	-0.315872	5.00011	-2.11555	0.0575137	0.215192	-4.93692
gene-YFR047C	0.233531	7.52411	2.11035	0.058038	0.216259	-4.93831
gene-YNL054W	-0.240642	3.71128	-2.06173	0.0631603	0.228192	-4.93936
gene-YIL175W	-1.64738	-1.19055	-1.31012	0.21632	0.45713	-4.93967
gene-YHL029C	-0.441857	4.22556	-2.1061	0.0584701	0.216706	-4.93968
gene-YMR076C	-0.399284	3.51492	-2.02097	0.0677782	0.236939	-4.94021
gene-YOL075C	-0.283235	2.89788	-1.97612	0.0732241	0.247652	-4.9405
gene-YGR038W	0.238781	6.03245	2.11749	0.0573203	0.215192	-4.94128
gene-YGL094C	-0.31181	3.90491	-2.09554	0.0595558	0.219111	-4.94161
gene-YMR010W	-0.31237	5.27259	-2.11519	0.0575509	0.215192	-4.94339
gene-YBR297W	-0.303963	3.79855	-2.06862	0.0624091	0.226179	-4.94452
gene-YOR386W	0.314485	4.77084	2.09586	0.0595222	0.219111	-4.94453
gene-YIL088C	0.21545	6.46601	2.11231	0.0578406	0.2158	-4.94851
gene-YHR034C	-0.224194	4.7927	-2.10643	0.0584362	0.216706	-4.94869
gene-YPL226W	-0.404507	6.15908	-2.11257	0.057814	0.2158	-4.94887
gene-YER155C	-0.319541	4.60913	-2.0916	0.0599657	0.219924	-4.95224
gene-YBL104C	-0.352846	3.45693	-2.0522	0.0642128	0.230706	-4.95249
gene-YOR097C	-0.220723	6.2677	-2.10887	0.0581887	0.216544	-4.9551
gene-YDR422C	-0.228766	4.35145	-2.08778	0.0603659	0.220836	-4.95924
gene-YLR103C	-0.455247	3.59358	-2.04023	0.0655586	0.232529	-4.95963
gene-YNR032C-A	-0.734875	6.6854	-2.10569	0.0585112	0.216706	-4.95967
gene-YGR154C	-0.291255	4.34491	-2.08723	0.0604235	0.220889	-4.96039
gene-YOR054C	-0.206177	4.90518	-2.0919	0.0599344	0.219924	-4.96049
gene-YKL032C	-0.289419	4.72389	-2.09376	0.0597402	0.219374	-4.96415
gene-YDL108W	-0.244369	5.51922	-2.10224	0.0588647	0.21763	-4.96456
gene-YIL024C	-0.623384	3.66077	-2.04572	0.0649382	0.231595	-4.96497
gene-YER170W	0.391776	4.83757	2.08989	0.060144	0.220301	-4.96704
gene-YPR116W	-0.453236	3.13342	-1.97398	0.0734937	0.247712	-4.96822
gene-YGR090W	-0.44364	4.5698	-2.09457	0.0596566	0.219205	-4.96839
gene-YGR171C	-0.249905	4.10749	-2.07471	0.0617525	0.224358	-4.96852
gene-YOL141W	-0.600156	2.00846	-1.7959	0.099436	0.291599	-4.96929
gene-YIL149C	-0.366754	4.2644	-2.04779	0.0647055	0.231307	-4.97962
gene-YDR312W	-0.428835	4.69192	-2.08691	0.0604563	0.220889	-4.98206
gene-ITS2-1	-3.05443	-1.19596	-1.33019	0.20984	0.448974	-4.98642
gene-ITS2-2	-3.05443	-1.19596	-1.33019	0.20984	0.448974	-4.98642
gene-YHR028C	0.212451	6.19239	2.08925	0.0602114	0.220409	-4.98691
gene-YNL230C	-0.495576	3.97389	-2.03061	0.066659	0.234859	-4.98708
gene-YOR224C	-0.407551	7.6147	-2.05565	0.0638303	0.229757	-4.98833
gene-YDR295C	-0.280024	4.62307	-2.07504	0.0617178	0.224358	-4.98883
gene-YBR065C	-0.455456	4.12637	-2.05108	0.0643382	0.230872	-4.99197
gene-YDR501W	-0.327097	2.54971	-1.93581	0.0784621	0.257444	-4.99373
gene-YER140W	-0.324944	4.18748	-2.05809	0.0635602	0.229068	-4.99447
gene-YPL267W	-0.367346	4.99157	-2.08116	0.0610645	0.222692	-4.99532
gene-YPR028W	0.18729	9.36976	1.97127	0.0738359	0.248136	-4.99553
gene-YLR403W	-0.34264	4.47973	-2.07246	0.0619944	0.225097	-4.99658
gene-YFR019W	-0.34396	3.23753	-1.95615	0.0757765	0.252184	-4.99922
gene-YIL147C	-0.236878	4.10929	-2.04751	0.0647373	0.231307	-4.99956
gene-YLL013C	-0.378679	3.21691	-1.96333	0.0748499	0.250388	-4.99998
gene-YKL033W-A	0.395738	7.33803	2.06243	0.063084	0.228058	-5.00346
gene-YKL178C	-0.265847	2.86498	-1.97314	0.0735992	0.247712	-5.00394
gene-YDL024C	-0.501398	2.51521	-1.85729	0.0896716	0.277513	-5.00419
gene-YHR139C-A	-2.64416	0.97661	-1.29564	0.221098	0.462187	-5.00605
gene-YHL048W	-0.255558	6.33049	-2.07503	0.0617184	0.224358	-5.00845
gene-YHR079C	-0.253526	3.93518	-2.04377	0.0651583	0.231847	-5.00859
gene-YBL044W	-1.16263	-0.235766	-1.21382	0.249728	0.497067	-5.0117
gene-YJR098C	-0.21476	3.47731	-1.97249	0.073682	0.247762	-5.01443
gene-YPL269W	-0.372248	3.0599	-1.96119	0.075125	0.250732	-5.01516
gene-YPL042C	-0.251955	4.62534	-2.05825	0.0635431	0.229068	-5.01522
gene-YDL156W	-0.27391	2.99369	-1.93073	0.0791458	0.259249	-5.01634
gene-YBR175W	-0.409161	4.82786	-2.06645	0.0626447	0.226892	-5.019
gene-YOR271C	-0.238382	6.9423	-2.0588	0.0634818	0.229068	-5.0193
gene-YLR422W	-0.227902	3.36644	-1.9644	0.0747119	0.250358	-5.02037
gene-YBR063C	-0.312535	4.30248	-2.04648	0.0648526	0.231485	-5.02388
gene-YPR066W	-0.248986	4.14332	-2.03425	0.0662403	0.233746	-5.02478
gene-YCR044C	0.190383	5.98494	2.06392	0.0629211	0.22761	-5.02801
gene-YFL061W	-0.323216	1.56061	-1.91162	0.0817697	0.263984	-5.02819
gene-Q0158	0.430309	-0.98746	1.34132	0.206313	0.44552	-5.0301
gene-YIL132C	-0.49647	3.60845	-2.00575	0.0695829	0.240925	-5.03025
gene-YEL025C	-0.278037	4.04477	-2.02339	0.0674956	0.236377	-5.03056
gene-YBR019C	-0.552379	2.40499	-1.86012	0.0892434	0.277513	-5.03097
gene-YNL335W	0.302144	1.63659	1.92973	0.0792811	0.259547	-5.031
gene-YMR058W	-0.502555	7.04792	-2.04636	0.0648666	0.231485	-5.03427
gene-YLL054C	-0.29216	2.89571	-1.92525	0.0798906	0.260299	-5.03597
gene-YEL073C	-0.699662	6.97882	-2.04537	0.0649771	0.231595	-5.03744
gene-YHR215W	0.273013	2.05324	2.01198	0.0688389	0.239875	-5.03747
gene-YOR080W	-0.364825	4.15621	-2.02107	0.0677667	0.236939	-5.03811
gene-YLR425W	-0.286078	3.11127	-1.95523	0.0758958	0.252437	-5.03918
gene-YDL059C	-0.457309	4.39827	-2.03606	0.066033	0.233629	-5.03963
gene-YLR212C	-0.33989	4.78466	-2.05018	0.0644379	0.231021	-5.04029
gene-YDR324C	-0.455138	5.27731	-2.05395	0.0640186	0.230293	-5.04159
gene-YMR014W	-0.307515	5.68048	-2.0523	0.0642016	0.230706	-5.04237
gene-YJR140C	-0.313222	3.06886	-1.92463	0.0799753	0.260299	-5.04339
gene-YDL214C	-0.46983	2.52166	-1.83246	0.0935106	0.283117	-5.04351
gene-YHL023C	-0.253186	3.89515	-2.00657	0.0694839	0.240925	-5.04426
gene-YDR386W	-0.308389	3.79204	-2.00707	0.0694242	0.240925	-5.04457
gene-YAR042W	-0.331763	4.53347	-2.03565	0.0660798	0.233629	-5.04607
gene-YER144C	-0.29774	4.60986	-2.04378	0.0651566	0.231847	-5.04688
gene-YGR201C	-0.35141	5.94275	-2.05126	0.0643175	0.230872	-5.04801
gene-YER123W	-0.269852	4.81092	-2.04333	0.065207	0.231847	-5.04971
gene-YNR003C	-0.356784	5.93144	-2.04923	0.0645446	0.231186	-5.05162
gene-YEL024W	0.275532	6.26209	2.04826	0.0646528	0.231307	-5.05322
gene-YEL012W	0.23196	6.6936	2.04774	0.0647115	0.231307	-5.05386
gene-YMR306W	-0.361276	1.67709	-1.66673	0.123187	0.330517	-5.05478
gene-YLR385C	-0.825155	2.34461	-1.73524	0.110023	0.309181	-5.05529
gene-YNR004W	-0.287268	4.16762	-2.01064	0.0689982	0.240048	-5.05615
gene-YBR202W	-0.334632	4.57358	-2.03504	0.0661495	0.233629	-5.0576
gene-YOR134W	0.269065	5.11602	2.03722	0.0659008	0.233459	-5.05869
gene-YJL105W	-0.343103	1.988	-1.7385	0.109428	0.308543	-5.05944
gene-YBR290W	-0.251125	6.6624	-2.04366	0.0651704	0.231847	-5.06027
gene-YFR006W	-0.215879	6.48265	-2.04244	0.0653085	0.231925	-5.06226
gene-YOL081W	-0.319892	3.81787	-1.9489	0.0767245	0.254322	-5.06234
gene-YEL008W	-1.30722	2.68478	-1.79223	0.10005	0.292369	-5.06372
gene-YLR418C	0.226599	6.21793	2.0415	0.0654142	0.232159	-5.06408
gene-YDL217C	-0.253667	5.18462	-2.03813	0.0657975	0.233235	-5.06791
gene-YDL036C	-0.308262	4.37344	-2.02352	0.0674811	0.236377	-5.07094
gene-YIL157C	0.190493	7.35599	2.03258	0.0664325	0.234203	-5.07144
gene-YDR369C	-0.275164	3.39952	-1.93686	0.078321	0.257444	-5.07288
gene-YHR033W	0.438483	3.90541	1.97675	0.0731446	0.247527	-5.07293
gene-YNL206C	-0.266074	5.86876	-2.03528	0.0661224	0.233629	-5.07296
gene-YAL017W	0.209982	4.37466	2.00037	0.0702315	0.2416	-5.07465
gene-YPL153C	-0.324203	2.67383	-1.90394	0.0828465	0.266018	-5.07488
gene-YHR093W	-0.759418	1.27444	-1.59759	0.137871	0.352021	-5.07492
gene-YGL015C	-1.09415	0.430019	-1.49342	0.162881	0.389578	-5.07502
gene-YPL180W	-0.293618	4.09125	-1.99667	0.07068	0.241914	-5.07626
gene-YGL243W	-0.270292	4.63471	-2.0221	0.0676463	0.236762	-5.07835
gene-YGR002C	-0.329893	4.75114	-2.02355	0.0674774	0.236377	-5.08138
gene-YDR351W	-0.293824	4.22262	-2.01033	0.0690353	0.240048	-5.08163
gene-YLR314C	-0.198046	7.02997	-2.02733	0.0670376	0.235765	-5.08247
gene-YLR117C	-0.242276	4.71403	-2.01639	0.0683169	0.238393	-5.08248
gene-YGL202W	0.196637	7.77111	1.99776	0.0705478	0.241881	-5.08282
gene-YDR148C	0.222493	7.08529	2.02629	0.067158	0.235903	-5.0859
gene-YHR214W	-0.470496	1.86112	-1.90354	0.0829023	0.266018	-5.08764
gene-YJL114W	-0.711278	-0.732994	-1.27907	0.22667	0.46884	-5.08771
gene-YPR060C	-0.26762	6.06677	-2.02452	0.0673636	0.236341	-5.09039
gene-YGR067C	-0.333077	2.08779	-1.66304	0.123933	0.331398	-5.09065
gene-YLL064C	-0.719372	2.4611	-1.98915	0.0716014	0.24323	-5.09211
gene-YNR076W	-0.719372	2.4611	-1.98915	0.0716014	0.24323	-5.09211
gene-YER028C	0.307367	4.10988	1.99935	0.0703551	0.241739	-5.09385
gene-YNL287W	-0.215895	6.10862	-2.01924	0.0679818	0.237371	-5.09976
gene-YFR020W	-0.320066	4.57565	-2.00699	0.0694345	0.240925	-5.10194
gene-YGR197C	-0.24575	4.17283	-1.99492	0.0708932	0.242018	-5.10312
gene-YKL105C	-0.256855	3.84305	-1.95188	0.0763334	0.253258	-5.10324
gene-YOR233W	-0.358636	3.89991	-1.98896	0.0716243	0.24323	-5.10404
gene-YGR230W	0.486788	5.20874	2.00542	0.0696217	0.240925	-5.10503
gene-YLR253W	0.283442	5.32552	2.01176	0.0688652	0.239875	-5.10594
gene-YBL111C	-2.02992	-0.825257	-1.19579	0.256416	0.50537	-5.10683
gene-YPR105C	-0.200804	4.81798	-2.00218	0.0700119	0.241415	-5.10707
gene-RDN18-1	0.865636	5.67512	1.95726	0.0756334	0.251903	-5.10727
gene-RDN18-2	0.865636	5.67512	1.95726	0.0756334	0.251903	-5.10727
gene-YKR042W	-0.64879	9.07018	-1.88892	0.0849896	0.270151	-5.10805
gene-YCL002C	-0.217897	5.27941	-2.01195	0.0688425	0.239875	-5.10849
gene-YGR166W	-0.221634	4.45897	-2.00358	0.0698432	0.241118	-5.10916
gene-YJR095W	-1.17984	1.79796	-1.46443	0.170503	0.400074	-5.11125
gene-YPL121C	-0.541744	-0.325629	-1.2847	0.224765	0.466345	-5.11126
gene-YNR015W	-0.377793	5.44592	-2.00963	0.0691186	0.240183	-5.11463
gene-YML123C	0.287846	4.70075	2.00488	0.0696869	0.241008	-5.11594
gene-YNL091W	-0.37287	5.45536	-2.00367	0.0698328	0.241118	-5.11697
gene-YPL249C	-0.266293	4.70192	-1.99134	0.0713314	0.242802	-5.11809
gene-YDR538W	-0.239475	4.96515	-2.00316	0.0698938	0.24115	-5.11833
gene-YDR211W	-0.326409	5.96536	-2.00556	0.0696054	0.240925	-5.12117
gene-YOR166C	-0.302732	4.37479	-1.99141	0.0713238	0.242802	-5.12352
gene-YBR042C	-0.304295	5.11139	-2.00152	0.0700918	0.241529	-5.12468
gene-YNR070W	-0.455265	2.26787	-1.68822	0.118914	0.323472	-5.12506
gene-YHR035W	-0.299447	2.256	-1.76182	0.105266	0.302199	-5.12587
gene-YKL203C	-0.267998	3.07452	-1.85127	0.0905881	0.279109	-5.12705
gene-YOR215C	0.241302	7.13397	2	0.070276	0.24161	-5.12761
gene-YLR405W	-0.326349	5.00397	-1.99692	0.0706493	0.241914	-5.12903
gene-YNL132W	-0.41486	4.83431	-1.99653	0.0706966	0.241914	-5.13001
gene-YIL153W	-0.359171	5.40905	-1.99888	0.0704109	0.241788	-5.13035
gene-YLR187W	-0.36325	1.84423	-1.70997	0.114724	0.316332	-5.13255
gene-YGL153W	0.279922	5.59135	1.99568	0.0708012	0.242018	-5.13375
gene-YBL098W	0.312488	5.40185	1.99401	0.0710045	0.242114	-5.13444
gene-YBL009W	-0.277905	3.73382	-1.96154	0.0750798	0.250732	-5.13518
gene-YLL010C	-0.210674	5.13456	-1.99306	0.0711212	0.24237	-5.13527
gene-YOL056W	-0.213351	5.03165	-1.99431	0.0709681	0.242114	-5.13536
gene-YER146W	0.611511	7.97073	1.9798	0.0727624	0.246377	-5.13583
gene-YLR134W	-0.462134	3.97448	-1.97294	0.0736246	0.247712	-5.13587
gene-YLL041C	0.375233	6.93044	1.9953	0.0708466	0.242018	-5.13615
gene-YMR036C	-0.442946	3.95227	-1.95714	0.0756487	0.251903	-5.13615
gene-YKL096W	0.666169	8.41316	1.914	0.0814382	0.263448	-5.13738
gene-YKL213C	-0.239536	6.44305	-1.99524	0.0708546	0.242018	-5.1377
gene-YGL131C	-0.344832	3.22549	-1.86602	0.0883565	0.276775	-5.13775
gene-YMR303C	-0.298585	4.85725	-1.96365	0.0748079	0.250388	-5.14404
gene-YBR151W	0.185439	7.13771	1.98413	0.0722229	0.24476	-5.14846
gene-YDL129W	-0.3364	3.93419	-1.9451	0.0772252	0.25511	-5.14999
gene-YML015C	-0.27459	5.17491	-1.98396	0.072243	0.24476	-5.15142
gene-YLR345W	0.309366	6.00715	1.98443	0.0721852	0.24476	-5.15298
gene-YDL212W	0.185576	8.23924	1.9349	0.0785835	0.257697	-5.15337
gene-YKR021W	-0.173238	3.98874	-1.93755	0.0782285	0.257403	-5.1625
gene-YHR151C	-0.26249	4.01762	-1.95385	0.0760761	0.252748	-5.16283
gene-YCL059C	-0.241689	6.85388	-1.97534	0.0733216	0.247712	-5.16358
gene-YGR037C	-0.389298	9.93104	-1.84601	0.0913968	0.280008	-5.16401
gene-YNL222W	-0.288444	4.68783	-1.96563	0.0745542	0.249973	-5.16583
gene-YGL151W	-0.281225	4.04159	-1.9426	0.0775561	0.255624	-5.16806
gene-YIR006C	-0.3278	4.66377	-1.96647	0.0744479	0.249761	-5.16833
gene-YKL002W	0.23221	7.10868	1.97397	0.0734953	0.247712	-5.16847
gene-YCR106W	-0.390539	2.57308	-1.79394	0.0997643	0.291827	-5.16927
gene-YLR203C	0.191286	5.72642	1.97527	0.0733305	0.247712	-5.16943
gene-YHR073W	-0.227766	5.2697	-1.96976	0.0740281	0.248639	-5.16954
gene-YOR091W	-0.378088	6.37055	-1.97337	0.0735702	0.247712	-5.16999
gene-YOL007C	-0.330976	5.33339	-1.97388	0.0735063	0.247712	-5.1705
gene-YMR194C-B	-3.39853	4.84231	-1.80262	0.0983228	0.290676	-5.17108
gene-YKL108W	-0.223268	4.24105	-1.94624	0.077074	0.2549	-5.17535
gene-YCR010C	-0.441813	3.92021	-1.80381	0.0981269	0.290392	-5.17628
gene-YKR051W	-0.238283	4.97261	-1.96404	0.0747588	0.250371	-5.18038
gene-YJL207C	-0.28517	3.53487	-1.86181	0.0889877	0.277513	-5.18458
gene-YDR181C	-0.278268	4.56337	-1.95168	0.0763601	0.253258	-5.18618
gene-YCL055W	-0.262345	5.12242	-1.96136	0.0751023	0.250732	-5.18688
gene-YOR348C	0.328908	2.92535	1.68663	0.119226	0.324018	-5.19111
gene-YNL306W	0.324033	7.1628	1.95171	0.0763561	0.253258	-5.19675
gene-YLR164W	-0.452916	4.16512	-1.91379	0.0814681	0.263448	-5.19797
gene-YDR001C	0.217707	6.71531	1.95434	0.0760121	0.252679	-5.20139
gene-YAR029W	3.23216	4.3677	1.74174	0.108841	0.307653	-5.20176
gene-YHR120W	-0.294812	3.13785	-1.8634	0.0887497	0.277146	-5.20344
gene-YPL280W	-0.589265	0.889105	-1.66339	0.123862	0.331361	-5.20367
gene-YIL037C	-0.357758	1.95327	-1.6603	0.124491	0.332256	-5.20382
gene-YKL141W	0.225275	7.73778	1.94459	0.0772928	0.255189	-5.20418
gene-YOL072W	-0.245884	4.57598	-1.93867	0.0780787	0.257055	-5.2047
gene-YKL197C	-0.261232	3.46622	-1.85887	0.0894315	0.277513	-5.20551
gene-YOR296W	-0.242676	2.88437	-1.76778	0.104223	0.300119	-5.20792
gene-YJR010C-A	-1.01991	5.69818	-1.94817	0.0768194	0.254491	-5.20798
gene-YER041W	-0.236871	3.69539	-1.89269	0.0844471	0.269002	-5.21026
gene-YEL055C	-0.305456	5.31664	-1.94529	0.0772002	0.25511	-5.21147
gene-YOR185C	0.349979	6.56837	1.94698	0.076977	0.254869	-5.21337
gene-YBR282W	0.305086	6.12656	1.94657	0.0770308	0.2549	-5.21431
gene-YCR073C	-0.23018	3.30874	-1.85855	0.0894803	0.277513	-5.21579
gene-YDR451C	-0.327148	4.21101	-1.92847	0.0794525	0.259961	-5.22133
gene-YMR101C	-0.462752	1.38756	-1.64121	0.128436	0.337828	-5.22212
gene-YLL025W	-0.717411	2.79041	-1.81876	0.0956927	0.286684	-5.22427
gene-YBL018C	-0.448877	5.63672	-1.93986	0.0779196	0.256676	-5.22459
gene-YDR303C	-0.252993	4.1122	-1.91933	0.080701	0.26169	-5.22479
gene-YGR284C	0.191142	7.20407	1.92643	0.07973	0.260161	-5.22549
gene-YDR536W	-0.432876	2.61032	-1.6588	0.124798	0.332643	-5.22596
gene-YGR247W	0.308227	5.57591	1.93638	0.0783857	0.257444	-5.22696
gene-YPR141C	-0.308463	3.42933	-1.84882	0.0909639	0.279417	-5.22733
gene-YPR200C	-0.366711	3.08347	-1.84972	0.0908256	0.279417	-5.22809
gene-YMR289W	-0.187418	5.4643	-1.93608	0.078425	0.257444	-5.22924
gene-YFL023W	-0.369578	4.05887	-1.91165	0.0817652	0.263984	-5.2295
gene-YPL125W	-0.26348	4.51501	-1.91869	0.0807897	0.26169	-5.2306
gene-YBL010C	-0.314881	4.80736	-1.92743	0.0795929	0.260161	-5.2315
gene-YER019C-A	-0.256871	9.14282	-1.79528	0.0995398	0.291756	-5.23312
gene-YPL232W	-0.157771	7.72595	-1.92206	0.0803263	0.261206	-5.23431
gene-YBR077C	-0.3649	6.40729	-1.93305	0.0788322	0.258367	-5.23562
gene-YMR207C	-0.273341	2.65933	-1.73452	0.110155	0.309181	-5.23793
gene-YOL157C	-0.323448	1.38053	-1.70961	0.114793	0.316332	-5.23918
gene-YKL187C	-0.263033	2.61954	-1.64011	0.128667	0.338012	-5.23992
gene-YGR150C	-0.236682	4.14383	-1.90061	0.0833176	0.266616	-5.24055
gene-YER015W	0.635791	3.69237	1.8225	0.0950929	0.285769	-5.24191
gene-YLR254C	-0.225583	5.73764	-1.92638	0.0797369	0.260161	-5.24333
gene-YLR199C	-0.206384	5.76367	-1.92733	0.0796073	0.260161	-5.24457
gene-YDR472W	-0.217291	5.84414	-1.92702	0.0796486	0.260161	-5.24487
gene-YDR151C	-0.285892	5.55165	-1.92452	0.0799898	0.260299	-5.2452
gene-YKL045W	-0.211211	5.18089	-1.92167	0.0803805	0.261237	-5.24529
gene-YCL001W-B	-2.14737	1.65082	-1.44784	0.174998	0.406537	-5.24879
gene-YER007W	-0.312008	3.32056	-1.83682	0.0928251	0.282452	-5.24909
gene-YIL103W	-0.208453	5.45329	-1.92084	0.0804935	0.261312	-5.25269
gene-YFL034C-B	-0.22819	5.15375	-1.92105	0.0804655	0.261312	-5.25317
gene-YLL011W	-0.419065	5.18835	-1.919	0.0807463	0.26169	-5.25458
gene-YKR079C	-0.304354	4.32231	-1.90188	0.0831369	0.266331	-5.2552
gene-YML057W	-0.201906	5.99897	-1.92004	0.0806031	0.261522	-5.25609
gene-YLR395C	0.720073	8.02912	1.89937	0.0834936	0.26677	-5.25715
gene-YGL096W	-0.276293	3.67197	-1.84095	0.0921807	0.281395	-5.25781
gene-YJR127C	0.248023	4.35686	1.89134	0.0846414	0.269372	-5.25802
gene-YKR039W	-0.48551	5.24041	-1.91448	0.0813718	0.263429	-5.25943
gene-YLR067C	-0.330229	3.10644	-1.79921	0.0988868	0.291599	-5.26056
gene-YNL333W	-0.193086	3.44564	-1.90911	0.0821194	0.264819	-5.2606
gene-YDL017W	-0.160476	4.47395	-1.90795	0.082282	0.264954	-5.26137
gene-YFR033C	0.239659	8.32141	1.89664	0.0838817	0.267686	-5.26145
gene-YGL029W	-0.220927	7.5306	-1.90383	0.0828611	0.266018	-5.26397
gene-YKL038W	-0.22529	3.62252	-1.82661	0.0944359	0.284529	-5.26466
gene-YOL098C	-0.19445	5.53281	-1.9123	0.0816749	0.26397	-5.26495
gene-YIL120W	-0.338085	3.47385	-1.82161	0.0952349	0.286049	-5.26706
gene-YER114C	-0.252264	4.09803	-1.88378	0.0857344	0.271368	-5.27211
gene-YDR542W	-0.839402	-1.33209	-0.903049	0.385461	0.631484	-5.27235
gene-YDR475C	-0.206993	5.08264	-1.9014	0.0832057	0.266405	-5.27294
gene-YBR248C	0.353949	6.61633	1.90495	0.082704	0.265968	-5.27318
gene-YOR174W	-0.234506	6.01077	-1.90784	0.0822977	0.264954	-5.27414
gene-YLR201C	0.192057	6.33347	1.90799	0.0822766	0.264954	-5.27464
gene-YML132W	0.4308	4.3011	1.9044	0.0827813	0.266018	-5.27886
gene-YCL032W	0.186194	5.6851	1.90308	0.0829672	0.26608	-5.27901
gene-YGR168C	-0.279331	4.40345	-1.89296	0.0844089	0.269002	-5.27929
gene-YNR007C	-0.264226	5.59638	-1.89977	0.0834365	0.26677	-5.28187
gene-YHR185C	-0.688052	-0.600282	-1.09923	0.294677	0.542585	-5.28205
gene-YDR045C	-0.315405	5.98211	-1.90235	0.0830706	0.266265	-5.28224
gene-YEL040W	-0.523168	7.31777	-1.86498	0.0885119	0.276849	-5.28497
gene-YJR091C	-0.279964	4.65939	-1.89247	0.0844788	0.269002	-5.28723
gene-YIL004C	-0.22601	6.40734	-1.8993	0.0835032	0.26677	-5.28777
gene-YML130C	-0.329963	6.57059	-1.89817	0.0836639	0.267137	-5.28907
gene-YGL083W	-0.296052	3.7953	-1.83011	0.0938809	0.283315	-5.28919
gene-YLR236C	-1.72962	2.75187	-1.62425	0.132036	0.342596	-5.28925
gene-YGR278W	-0.268688	4.11593	-1.85899	0.0894141	0.277513	-5.28926
gene-YNL098C	0.253279	7.93918	1.87581	0.0869024	0.273726	-5.29245
gene-YMR021C	-0.164708	4.62894	-1.88793	0.0851324	0.270197	-5.29276
gene-YFL055W	-0.298753	3.15486	-1.76362	0.104949	0.301542	-5.29359
gene-YLL042C	-0.579934	2.7545	-1.76048	0.1055	0.302377	-5.29377
gene-YDR273W	-0.269537	4.02175	-1.82946	0.0939845	0.283462	-5.29538
gene-YDR132C	-0.388718	4.16976	-1.85223	0.0904423	0.278991	-5.2954
gene-YDR496C	-0.441734	5.94662	-1.89438	0.0842052	0.268571	-5.29544
gene-YGL014W	-0.245499	4.82916	-1.88818	0.0850972	0.270197	-5.29546
gene-YIL006W	-0.211987	3.24737	-1.83937	0.0924281	0.281395	-5.29572
gene-YPL107W	0.240196	5.27168	1.88948	0.0849094	0.270078	-5.29749
gene-YBR228W	-0.315815	4.94105	-1.88601	0.0854108	0.270933	-5.29775
gene-YLR455W	-0.261991	4.50806	-1.86732	0.0881621	0.276349	-5.3002
gene-YCR057C	-0.429996	5.13557	-1.88867	0.0850252	0.270151	-5.30151
gene-YLL021W	-0.294667	4.30105	-1.85959	0.0893238	0.277513	-5.30225
gene-YDR389W	-0.389749	4.67179	-1.88033	0.0862381	0.272518	-5.3026
gene-YJL039C	-0.263206	4.25191	-1.86055	0.0891787	0.277513	-5.30299
gene-YIL091C	-0.470386	4.79236	-1.87984	0.0863107	0.2726	-5.30593
gene-YLR186W	-0.295898	6.31132	-1.88507	0.0855475	0.270955	-5.30743
gene-YOL009C	-0.285339	4.89792	-1.88042	0.0862249	0.272518	-5.30833
gene-YJL030W	-0.245478	5.62701	-1.885	0.0855574	0.270955	-5.30848
gene-YKL109W	0.273391	6.60371	1.88537	0.0855034	0.270955	-5.30855
gene-YMR109W	-0.175005	4.70405	-1.87495	0.0870287	0.273976	-5.30884
gene-YAR066W	-0.370355	1.17238	-1.61596	0.133825	0.345478	-5.30912
gene-YKL176C	-0.251738	4.87547	-1.87892	0.0864451	0.272876	-5.31014
gene-YIL038C	-0.222277	4.84282	-1.87781	0.0866087	0.273096	-5.31028
gene-YAL001C	-0.207719	4.16726	-1.83422	0.0932338	0.282957	-5.31123
gene-YIL102C	-1.45858	-0.152608	-0.908011	0.382945	0.629819	-5.31158
gene-YMR075W	-0.299057	4.18216	-1.85704	0.0897092	0.277513	-5.31173
gene-YKR060W	-0.3138	5.13205	-1.88039	0.086229	0.272518	-5.31231
gene-YBR250W	-0.370438	1.13474	-1.41318	0.184716	0.419518	-5.31354
gene-YGR029W	0.164926	7.1654	1.87859	0.0864932	0.27288	-5.31492
gene-YDL114W	-0.379814	0.0512124	-1.20706	0.252221	0.500318	-5.31561
gene-YGL254W	-0.254606	4.6858	-1.86174	0.0889984	0.277513	-5.31725
gene-YER091C	0.450432	8.82564	1.77344	0.103245	0.298558	-5.3179
gene-YOR316C-A	3.15723	0.28007	1.0103	0.333624	0.582967	-5.31898
gene-YKL048C	-0.236455	3.27714	-1.8071	0.097586	0.289674	-5.31921
gene-YOR069W	-0.183683	5.27403	-1.87588	0.0868916	0.273726	-5.31927
gene-YBR292C	-1.14163	-0.380827	-0.870945	0.402019	0.645537	-5.31982
gene-YOR177C	-0.435207	2.67631	-1.68086	0.120362	0.326344	-5.31994
gene-YDL031W	-0.359771	5.31195	-1.87188	0.0874837	0.274814	-5.32331
gene-YJR042W	-0.287095	5.4687	-1.87304	0.087311	0.274544	-5.32626
gene-YNL183C	0.299322	3.9643	1.83008	0.093887	0.283315	-5.32666
gene-YDR183W	-0.217987	5.25682	-1.87121	0.0875825	0.274976	-5.32793
gene-YJR001W	0.159845	6.19808	1.87277	0.0873507	0.274544	-5.32909
gene-YML060W	-0.354187	3.80059	-1.85401	0.09017	0.278395	-5.32948
gene-YPL127C	0.217088	6.75161	1.87024	0.0877261	0.275214	-5.33177
gene-YDR034C	-0.273998	4.7248	-1.85729	0.0896707	0.277513	-5.33201
gene-YDR354W	0.235845	6.22248	1.87007	0.0877527	0.275214	-5.33244
gene-YML096W	-0.266889	4.58114	-1.86144	0.0890442	0.277513	-5.33311
gene-YNR034W	-0.275741	5.06532	-1.86577	0.0883931	0.276775	-5.33322
gene-YOR093C	-0.316732	2.98991	-1.72079	0.11269	0.312882	-5.33423
gene-YDL022C-A	-2.23179	0.177824	-0.936147	0.368893	0.616657	-5.33599
gene-YBR215W	-0.320756	4.66599	-1.85744	0.0896492	0.277513	-5.33649
gene-YFL013C	-0.213921	5.55398	-1.86453	0.0885799	0.276891	-5.33706
gene-YFR036W	-0.2901	5.20498	-1.86426	0.0886203	0.276891	-5.33887
gene-YLR290C	0.343119	5.72228	1.86503	0.0885046	0.276849	-5.33901
gene-YBR067C	-0.279292	8.91919	-1.74539	0.108183	0.306597	-5.34013
gene-YMR287C	-0.229236	3.07102	-1.72068	0.11271	0.312882	-5.34159
gene-YNL163C	-0.243599	4.83371	-1.85663	0.0897722	0.277513	-5.34255
gene-YMR187C	-0.275974	3.84033	-1.83027	0.0938558	0.283315	-5.34259
gene-YJR032W	-0.240207	4.8253	-1.8593	0.0893668	0.277513	-5.34478
gene-YKL138C-A	-0.962539	8.03733	-1.8332	0.0933941	0.283001	-5.34508
gene-YOR157C	-0.324929	7.4835	-1.84148	0.0920995	0.281395	-5.34715
gene-YJL214W	-0.295443	1.74897	-1.45448	0.173187	0.403813	-5.34716
gene-YEL030W	-0.323835	2.85673	-1.69201	0.118174	0.322212	-5.34803
gene-YGR086C	0.241581	9.17604	1.77402	0.103143	0.298413	-5.34837
gene-YAL018C	-0.511655	-0.649703	-1.00198	0.337455	0.586357	-5.34878
gene-YKL100C	0.300325	6.50471	1.85974	0.0893	0.277513	-5.34896
gene-YCL047C	-0.221868	5.20021	-1.85663	0.0897713	0.277513	-5.34903
gene-YOR280C	-0.196963	5.58105	-1.85765	0.0896165	0.277513	-5.35138
gene-RUF23	-2.14084	-0.982021	-0.910436	0.381719	0.628714	-5.35233
gene-YER130C	-0.323808	6.13773	-1.85682	0.0897426	0.277513	-5.35287
gene-YDL242W	-1.13289	3.09742	-1.60557	0.1361	0.349185	-5.35392
gene-YCR048W	-0.381019	4.37094	-1.84044	0.0922613	0.281395	-5.35543
gene-YDL006W	-0.207066	5.35543	-1.85186	0.0904985	0.279017	-5.35586
gene-YDR395W	-0.339507	5.615	-1.85489	0.0900357	0.278179	-5.35592
gene-YNL119W	-0.344142	4.66095	-1.84916	0.0909118	0.279417	-5.35664
gene-YBR131W	-0.279106	3.11641	-1.73215	0.110589	0.309205	-5.35693
gene-YBR136W	-0.280845	2.24522	-1.54798	0.149333	0.369305	-5.35701
gene-YPR167C	-0.2485	6.05503	-1.85381	0.0902011	0.278395	-5.35741
gene-YMR288W	-0.327604	3.64693	-1.79404	0.0997462	0.291827	-5.35798
gene-YPL021W	-0.337085	-0.850639	-0.804639	0.437732	0.674431	-5.35801
gene-YPL152W	-0.308888	4.82517	-1.84731	0.0911963	0.279852	-5.35869
gene-YHR038W	0.213267	5.1331	1.84897	0.0909414	0.279417	-5.35991
gene-YHR129C	-0.177474	4.33175	-1.84018	0.0923007	0.281395	-5.36006
gene-YKL173W	-0.292433	4.64132	-1.83618	0.0929258	0.282611	-5.36045
gene-YNL030W	0.205809	10.8395	1.59206	0.139108	0.352706	-5.3605
gene-YNL050C	-0.312705	5.94967	-1.85104	0.0906242	0.279109	-5.36121
gene-YIL156W	-0.226711	3.525	-1.77039	0.10377	0.299188	-5.36182
gene-YHR179W	-0.397696	8.30431	-1.78047	0.102039	0.296308	-5.36214
gene-YCR075C	0.204886	4.98682	1.84665	0.091298	0.279852	-5.36228
gene-YHR007C-A	2.98445	1.76598	0.951301	0.361478	0.609339	-5.36337
gene-YMR047C	-0.236708	4.83964	-1.84439	0.0916484	0.280631	-5.36351
gene-YBR057C	-0.218449	5.59614	-1.84706	0.0912356	0.279852	-5.36525
gene-YGR017W	0.22229	7.02825	1.84688	0.0912638	0.279852	-5.36719
gene-YIR015W	-0.281661	5.07792	-1.83936	0.0924294	0.281395	-5.36854
gene-YDR520C	-0.32194	3.45254	-1.77624	0.102761	0.297604	-5.3688
gene-YML068W	-0.190174	4.45409	-1.82586	0.0945558	0.284723	-5.36904
gene-YOR226C	-0.248184	6.57218	-1.8338	0.0933001	0.283001	-5.36913
gene-YBR208C	-0.435362	3.21155	-1.71619	0.11355	0.314016	-5.37017
gene-YOR183W	-0.599503	0.190672	-1.22441	0.245862	0.494523	-5.37061
gene-YJL222W	-0.260714	1.51358	-1.66166	0.124215	0.331696	-5.37067
gene-YLR419W	-0.372651	3.5015	-1.77095	0.103673	0.299082	-5.37078
gene-YNR058W	-0.327001	3.06967	-1.73451	0.110156	0.309181	-5.37095
gene-YGR110W	-0.348291	3.92771	-1.81452	0.0963773	0.287847	-5.37117
gene-YER151C	-0.283429	4.87254	-1.83979	0.0923619	0.281395	-5.3712
gene-YOR314W	-1.16155	0.261294	-1.14045	0.277838	0.527402	-5.37225
gene-YGR271C-A	-0.376432	5.88821	-1.84299	0.0918643	0.281144	-5.3737
gene-YNL246W	0.155542	7.01992	1.84077	0.0922088	0.281395	-5.37478
gene-YNL018C	-0.303582	0.244176	-1.12937	0.28229	0.532747	-5.37492
gene-YLR291C	-0.207035	6.00814	-1.84208	0.0920057	0.281395	-5.37545
gene-YFL034W	-0.196572	3.71254	-1.78034	0.10206	0.296308	-5.37546
gene-YML065W	-0.302539	4.10895	-1.8094	0.0972098	0.289514	-5.37595
gene-YNL088W	-0.29675	4.79541	-1.81547	0.0962234	0.287682	-5.37782
gene-YFL065C	1.13542	-0.760941	0.797436	0.441733	0.678443	-5.37799
gene-YIL104C	-0.313018	4.55381	-1.83203	0.0935784	0.283117	-5.37813
gene-YBR108W	-0.253434	3.7178	-1.79362	0.0998164	0.291833	-5.379
gene-YIL046W	-0.181507	5.24928	-1.83576	0.0929919	0.282664	-5.3808
gene-YOR389W	-0.195267	2.70616	-1.75424	0.106603	0.303448	-5.38497
gene-YER181C	1.17403	0.0539114	0.791043	0.445305	0.680875	-5.38542
gene-YIR036C	0.243808	6.74395	1.83429	0.0932225	0.282957	-5.3861
gene-YDL066W	0.196955	6.9196	1.83124	0.0937032	0.283315	-5.3864
gene-YLR129W	-0.38778	5.10466	-1.83208	0.0935708	0.283117	-5.38664
gene-YGR044C	0.214718	6.28123	1.83482	0.0931391	0.282957	-5.38714
gene-YKR004C	-0.335444	4.25574	-1.80479	0.0979652	0.290356	-5.39158
gene-YJL034W	-0.301673	7.90484	-1.79765	0.0991454	0.291599	-5.39261
gene-YER163C	-0.178371	6.71174	-1.82798	0.0942196	0.284024	-5.3934
gene-YCR006C	-0.551281	3.3296	-1.66963	0.122602	0.32996	-5.39369
gene-YOR192C-C	2.986	0.380738	0.915556	0.379141	0.626415	-5.39387
gene-YGL166W	-0.177928	5.91823	-1.83026	0.093858	0.283315	-5.3939
gene-YBR144C	1.23753	0.8109	0.784247	0.449122	0.683607	-5.39475
gene-YJL104W	0.251409	7.36087	1.81897	0.095659	0.286684	-5.39634
gene-YBR159W	0.243883	7.68056	1.80401	0.0980939	0.290392	-5.39918
gene-YPL051W	-0.255142	5.48429	-1.82486	0.094715	0.284928	-5.40048
gene-YOR084W	0.283627	4.1904	1.79627	0.0993743	0.291599	-5.4005
gene-YLR226W	-0.271751	4.68891	-1.81708	0.0959626	0.287197	-5.40096
gene-YPL265W	-0.16834	6.23179	-1.8256	0.0945979	0.284723	-5.40118
gene-YDL183C	0.375831	4.1316	1.76734	0.1043	0.300119	-5.40155
gene-YJL140W	0.196067	7.73485	1.81658	0.0960442	0.287294	-5.40229
gene-YDR398W	-0.405401	6.09113	-1.82454	0.0947661	0.284934	-5.40237
gene-YML051W	-0.204825	5.24658	-1.82062	0.0953934	0.286377	-5.4044
gene-YPL177C	0.256876	5.29218	1.8202	0.0954615	0.286434	-5.40589
gene-YHR131C	-0.29536	4.32676	-1.79925	0.0988799	0.291599	-5.40796
gene-YLL018C-A	0.588464	6.97981	1.81923	0.0956176	0.286684	-5.41005
gene-YLR091W	0.191634	4.6911	1.80293	0.0982714	0.290672	-5.41139
gene-YIR020C	1.45355	0.568792	0.781059	0.45092	0.684965	-5.41201
gene-YBR135W	-0.333014	6.02678	-1.81784	0.0958402	0.286979	-5.4128
gene-YGR263C	0.215019	4.681	1.80785	0.0974627	0.289603	-5.41353
gene-YMR305C	-0.461684	8.61297	-1.70604	0.11547	0.317517	-5.41465
gene-YAL002W	-0.240717	3.63938	-1.73134	0.110737	0.309321	-5.4159
gene-YDR476C	-0.2167	6.29296	-1.81497	0.0963042	0.287776	-5.41634
gene-YNL158W	-0.223876	5.48598	-1.81262	0.0966848	0.288545	-5.41667
gene-YJR059W	0.181415	4.98192	1.8092	0.0972416	0.289514	-5.41714
gene-YBL102W	0.23824	6.60363	1.81247	0.0967101	0.288545	-5.41836
gene-YFR040W	-0.223562	5.37399	-1.8074	0.097536	0.289673	-5.41865
gene-YNR012W	-0.377486	4.85004	-1.80895	0.0972834	0.289514	-5.41877
gene-YLR157W-D	-3.04023	-0.694549	-0.884072	0.395191	0.639467	-5.41943
gene-YPL120W	-0.369581	4.08383	-1.78335	0.101547	0.295411	-5.41987
gene-YML016C	-0.21626	5.38327	-1.81024	0.0970719	0.289328	-5.42073
gene-YBR018C	-0.370206	1.62003	-1.39276	0.19065	0.427386	-5.42274
gene-YML083C	-0.431833	1.5303	-1.33526	0.208227	0.447497	-5.42316
gene-YDL181W	0.485072	8.05784	1.7979	0.099103	0.291599	-5.42427
gene-YBL001C	0.179573	8.90218	1.72721	0.111497	0.31091	-5.42453
gene-YBR050C	0.392553	4.29772	1.7369	0.109721	0.308702	-5.42523
gene-YOL113W	0.276968	5.37864	1.80555	0.0978398	0.290132	-5.42645
gene-YKR038C	-0.220001	6.29275	-1.80858	0.0973436	0.289545	-5.42648
gene-YDL085W	0.365708	3.35296	1.58243	0.141287	0.355599	-5.42725
gene-YBR246W	-0.211759	5.65102	-1.80814	0.0974158	0.289603	-5.42727
gene-YGL138C	-0.258511	-1.21529	-0.637209	0.536763	0.748948	-5.42742
gene-YOR070C	0.180349	4.74747	1.79613	0.0993989	0.291599	-5.42774
gene-YPR036W-A	0.326245	10.7965	1.65013	0.126579	0.335394	-5.42866
gene-YDR114C	1.38437	0.893131	0.749928	0.468719	0.702278	-5.42905
gene-YNL267W	-0.256662	4.88506	-1.79489	0.0996045	0.291799	-5.42989
gene-YPR053C	0.305023	5.47536	1.79654	0.0993304	0.291599	-5.43083
gene-YHR197W	-0.392702	4.77561	-1.79925	0.0988796	0.291599	-5.43242
gene-YOR344C	-0.236991	6.9747	-1.80391	0.0981094	0.290392	-5.43389
gene-YHR213W-A	2.5795	-0.560385	0.839678	0.418606	0.659622	-5.43508
gene-YLR105C	-0.177973	5.20818	-1.79838	0.0990236	0.291599	-5.4356
gene-YGL060W	-0.21838	4.22183	-1.78157	0.10185	0.296143	-5.4368
gene-YHR043C	0.265414	6.98078	1.79926	0.098878	0.291599	-5.43692
gene-YML104C	-0.262088	3.72205	-1.7316	0.110689	0.309321	-5.43787
gene-YDR107C	0.21649	4.30884	1.77963	0.102181	0.296308	-5.43895
gene-YGR128C	-0.415611	5.32502	-1.79779	0.0991221	0.291599	-5.44083
gene-YFR002W	-0.215874	5.36545	-1.79595	0.0994283	0.291599	-5.44104
gene-YER107C	-0.265538	5.64202	-1.7984	0.0990201	0.291599	-5.44186
gene-YJL031C	-0.293418	6.30876	-1.79798	0.0990899	0.291599	-5.44257
gene-YLR180W	0.332537	8.03204	1.72994	0.110995	0.309891	-5.44313
gene-YBL085W	-0.25718	4.5087	-1.78705	0.100921	0.294336	-5.44348
gene-YAL062W	-0.283177	4.13389	-1.75272	0.106873	0.303771	-5.44407
gene-YHR218W	1.15956	0.567287	1.24893	0.237097	0.48414	-5.44513
gene-YKR026C	-0.187195	6.14834	-1.79432	0.0997002	0.291827	-5.44678
gene-YOR377W	-0.233159	4.75779	-1.78394	0.101448	0.295269	-5.44982
gene-YNR072W	0.290189	0.805844	1.2728	0.22881	0.471714	-5.44983
gene-YMR147W	-0.463581	4.65922	-1.77866	0.102348	0.296554	-5.44992
gene-YIL031W	-0.218097	3.75709	-1.73294	0.110443	0.309205	-5.4512
gene-SRG1	-0.262236	3.2889	-1.78438	0.101373	0.295198	-5.45216
gene-YBR115C	0.215255	5.0692	1.7864	0.101031	0.294496	-5.45355
gene-YLR287C	-0.294393	5.61995	-1.7899	0.10044	0.293362	-5.45428
gene-YIL026C	-0.249548	3.94627	-1.7334	0.110359	0.309205	-5.45436
gene-YBL105C	-0.224835	4.99715	-1.78113	0.101926	0.296216	-5.4544
gene-YBR237W	-0.27134	4.60839	-1.7675	0.104273	0.300119	-5.45451
gene-YDL233W	-0.252669	4.70719	-1.77974	0.102162	0.296308	-5.45515
gene-YDR319C	-0.266689	5.43569	-1.7879	0.100778	0.294201	-5.45618
gene-YNL250W	-0.349009	3.27147	-1.64644	0.127345	0.3362	-5.45654
gene-YOL032W	-0.259098	5.99622	-1.78703	0.100925	0.294336	-5.45889
gene-YJL055W	0.19613	7.97535	1.75739	0.106045	0.303193	-5.45925
gene-YLL067C	-0.383499	-0.227744	-1.11116	0.289725	0.538912	-5.45969
gene-YHR136C	0.620512	2.73822	1.64562	0.127515	0.336344	-5.46028
gene-YFL030W	0.191257	3.97987	1.73258	0.110509	0.309205	-5.46135
gene-YJR033C	-0.265942	3.45056	-1.67521	0.121484	0.328316	-5.46207
gene-YDR034C-C	0.959249	-0.721757	0.841115	0.417834	0.659562	-5.46229
gene-YOR020W-A	-0.380729	7.60231	-1.77282	0.103352	0.298719	-5.46422
gene-snR7-L	-2.98525	-0.685346	-0.823747	0.427232	0.667256	-5.46556
gene-YGR141W	0.157666	5.28234	1.77945	0.102212	0.296308	-5.46653
gene-YPR015C	-0.382908	2.41491	-1.56507	0.145292	0.362175	-5.46727
gene-YDR399W	0.288805	8.24099	1.71361	0.114037	0.315017	-5.46813
gene-YNL102W	-0.40085	3.67913	-1.69593	0.117413	0.321189	-5.46932
gene-YER051W	-0.24573	4.07632	-1.7446	0.108325	0.306851	-5.47058
gene-YDR378C	-0.318631	9.14212	-1.64599	0.127438	0.336294	-5.47114
gene-YFL049W	-0.229513	4.8123	-1.76558	0.104608	0.300857	-5.47218
gene-YDR200C	-0.25881	4.42761	-1.75433	0.106587	0.303448	-5.47285
gene-YLR453C	-0.276071	3.17542	-1.63888	0.128926	0.338076	-5.47365
gene-YJR007W	-0.228175	7.54651	-1.76094	0.10542	0.302297	-5.47437
gene-YAL051W	-0.247309	4.04013	-1.73778	0.10956	0.308543	-5.4756
gene-YHR113W	0.159404	6.64972	1.77565	0.102864	0.297752	-5.47607
gene-YPR137W	-0.336322	4.8958	-1.77166	0.103551	0.299082	-5.47775
gene-YJL204C	-0.366381	3.63001	-1.7201	0.112819	0.313033	-5.4779
gene-YLR116W	-0.288793	4.49948	-1.76172	0.105282	0.302199	-5.47803
gene-RUF21	-0.248341	-1.58023	-0.50126	0.625869	0.809084	-5.47817
gene-YFR031C	-0.292076	4.10948	-1.73474	0.110114	0.309181	-5.47845
gene-YDR157W	-0.637197	0.697963	-0.56451	0.583506	0.780869	-5.4806
gene-YEL027W	0.201481	10.4467	1.56643	0.144976	0.361863	-5.48092
gene-YCL021W-A	-0.877629	3.18369	-1.56293	0.145794	0.362866	-5.48092
gene-YJL080C	-0.273328	6.35312	-1.7709	0.103682	0.299082	-5.48243
gene-YKL163W	0.289801	5.40999	1.77141	0.103594	0.299082	-5.48246
gene-snR10	-1.66039	3.00419	-1.7562	0.106254	0.303448	-5.48455
gene-YML103C	-0.27267	4.54947	-1.75229	0.106949	0.30384	-5.48475
gene-YNL125C	0.260335	4.72905	1.75816	0.105909	0.302953	-5.4848
gene-YOR175C	0.206072	6.40746	1.76812	0.104165	0.300119	-5.48752
gene-YOR160W	-0.302149	4.07685	-1.7375	0.109611	0.308543	-5.48765
gene-YMR069W	-0.408706	1.95615	-1.44259	0.176442	0.408101	-5.48816
gene-YDR415C	0.172814	5.36636	1.76484	0.104736	0.301078	-5.48831
gene-YNL184C	-1.21621	1.19688	-0.631204	0.540542	0.751613	-5.48867
gene-YEL009C	-0.206511	9.50926	-1.60643	0.13591	0.349036	-5.49066
gene-YMR128W	-0.31603	4.871	-1.75342	0.106747	0.303648	-5.49219
gene-YJL084C	-0.336326	3.78916	-1.70916	0.114877	0.316332	-5.49256
gene-YHR014W	-0.360123	1.9521	-1.50836	0.15907	0.384537	-5.4934
gene-YER113C	-0.228216	4.48701	-1.75432	0.106588	0.303448	-5.49396
gene-YPR195C	-0.610317	2.73505	-1.64099	0.128484	0.337828	-5.49461
gene-YPR058W	0.319915	5.95036	1.76118	0.105378	0.302297	-5.49705
gene-YJL149W	-0.258284	4.17285	-1.74562	0.108142	0.306597	-5.49879
gene-YDL018C	0.251937	5.72747	1.75948	0.105676	0.302733	-5.4998
gene-YJR008W	0.295005	6.51556	1.75878	0.1058	0.302923	-5.50113
gene-YOR382W	-0.306998	6.13562	-1.75851	0.105846	0.302923	-5.50179
gene-YER057C	0.184325	8.60514	1.67193	0.122141	0.329481	-5.50211
gene-YEL029C	-0.173936	5.03624	-1.75588	0.106313	0.303448	-5.50252
gene-YDR017C	-0.229746	5.05451	-1.74403	0.108428	0.306992	-5.50406
gene-YER169W	-0.29915	4.34552	-1.74319	0.108579	0.307208	-5.5045
gene-YIL084C	-0.323625	4.79791	-1.73287	0.110456	0.309205	-5.5048
gene-YNL217W	0.269983	6.10473	1.7559	0.106309	0.303448	-5.50534
gene-YJL041W	-0.25044	5.33289	-1.7543	0.106593	0.303448	-5.50539
gene-YJL197W	-0.237244	4.04499	-1.71814	0.113185	0.3136	-5.50545
gene-YOR159C	-0.282297	6.69757	-1.75494	0.106479	0.303448	-5.50623
gene-YGR152C	-0.224454	5.80771	-1.75534	0.106408	0.303448	-5.5065
gene-YDR435C	-0.349944	5.70855	-1.75326	0.106777	0.303648	-5.50727
gene-YDR102C	-1.45769	1.00497	-1.08436	0.300935	0.549075	-5.5082
gene-YNL269W	-1.23544	0.262566	-0.878662	0.397996	0.641374	-5.51023
gene-YOR019W	-0.422617	3.97563	-1.66391	0.123757	0.331263	-5.51179
gene-YKL119C	-0.266494	5.63818	-1.75034	0.107296	0.304676	-5.51241
gene-YLR371W	-0.223021	3.9889	-1.71154	0.114428	0.315842	-5.51481
gene-YLR106C	-0.356588	3.86228	-1.65762	0.125038	0.332912	-5.51554
gene-YHR083W	0.183015	6.39637	1.74816	0.107687	0.305637	-5.51588
gene-YKL207W	0.140016	7.76584	1.72098	0.112653	0.312882	-5.51759
gene-YDR366C	-0.649383	-0.333448	-0.490643	0.633125	0.813979	-5.51769
gene-YHL003C	0.213823	6.35144	1.74676	0.107936	0.306197	-5.5189
gene-YGR112W	0.216871	5.00398	1.73754	0.109603	0.308543	-5.52094
gene-YEL057C	-0.605472	3.56966	-1.64424	0.127803	0.336942	-5.521
gene-YHR132C	0.182739	7.09961	1.73893	0.109352	0.308543	-5.52194
gene-YLR326W	0.595984	5.2973	1.73809	0.109504	0.308543	-5.52211
gene-YGL108C	0.405539	6.51768	1.74303	0.10861	0.307208	-5.52351
gene-YJL128C	-0.179136	5.32413	-1.73955	0.109238	0.308387	-5.52505
gene-YNL079C	0.197979	10.2568	1.57567	0.142836	0.358105	-5.5262
gene-YGL056C	-0.23892	5.75977	-1.74142	0.108899	0.307653	-5.52633
gene-YPR131C	-0.163096	6.14873	-1.74128	0.108925	0.307653	-5.52736
gene-YOR152C	-0.240399	3.86347	-1.69687	0.117231	0.320843	-5.52953
gene-YHL037C	-0.65102	-0.148806	-0.690233	0.504063	0.727189	-5.53112
gene-YIL094C	0.206475	7.62986	1.71685	0.113426	0.313867	-5.53275
gene-YKL164C	0.197631	8.22571	1.6684	0.122849	0.330167	-5.53505
gene-YOL088C	0.190398	6.25182	1.73572	0.109936	0.309158	-5.53548
gene-YNR038W	-0.378782	4.45264	-1.72683	0.111569	0.31091	-5.53563
gene-YDL131W	0.294583	7.57959	1.70973	0.114769	0.316332	-5.5368
gene-YKL017C	-0.229471	4.15558	-1.70219	0.116207	0.319089	-5.53823
gene-YHR152W	-0.284093	6.61482	-1.73275	0.110477	0.309205	-5.53842
gene-YNR053C	-0.440513	6.12834	-1.73268	0.11049	0.309205	-5.53899
gene-YDL193W	0.209967	5.82722	1.73214	0.11059	0.309205	-5.53997
gene-YCL073C	-0.0948214	-1.76847	-0.294015	0.774109	0.898085	-5.54053
gene-YBR223C	-0.205188	3.80412	-1.66749	0.123033	0.330358	-5.54073
gene-YHR125W	1.03976	-0.38522	1.11378	0.288645	0.538114	-5.54187
gene-YOR034C-A	2.39379	1.4133	0.674077	0.513899	0.733655	-5.54188
gene-YML095C	-0.305017	4.04355	-1.69225	0.118127	0.322212	-5.54346
gene-YOL094C	-0.247924	4.92156	-1.72608	0.111707	0.311135	-5.54529
gene-YJL129C	-0.289957	4.68529	-1.71725	0.113351	0.313867	-5.54568
gene-YCR020C	-0.183903	3.52351	-1.66386	0.123767	0.331263	-5.54632
gene-YHR012W	-0.177821	6.50264	-1.72731	0.11148	0.31091	-5.54697
gene-YBR003W	0.231949	5.4907	1.72514	0.111881	0.311173	-5.54798
gene-YNL023C	-0.336876	3.99611	-1.70021	0.116587	0.31968	-5.54818
gene-YML047C	-0.263783	-0.768226	-0.695871	0.500658	0.724971	-5.54838
gene-YLR003C	-0.280458	5.58712	-1.7268	0.111573	0.31091	-5.54842
gene-YLR064W	-0.218264	6.21705	-1.72571	0.111774	0.311172	-5.54908
gene-YNL315C	0.232042	6.30315	1.72536	0.111839	0.311173	-5.55078
gene-YJR121W	0.218567	8.75443	1.62385	0.13212	0.342596	-5.55133
gene-YHR062C	-0.34379	5.28869	-1.7236	0.112167	0.311818	-5.55222
gene-YPL048W	0.214999	7.53429	1.7134	0.114075	0.315017	-5.55307
gene-YGR240C-A	-3.48464	1.7215	-0.732998	0.478582	0.709501	-5.55344
gene-YBR275C	-0.289201	3.40653	-1.61676	0.133651	0.345335	-5.55403
gene-YNL051W	-0.332205	5.02746	-1.71676	0.113443	0.313867	-5.55456
gene-YMR238W	-0.265928	6.3773	-1.71923	0.11298	0.313183	-5.55653
gene-YOR008C-A	2.76367	2.39803	0.679021	0.510877	0.732224	-5.55829
gene-YDL150W	-0.246589	5.97628	-1.71945	0.11294	0.313183	-5.55938
gene-YGL036W	-0.221943	4.5461	-1.70324	0.116006	0.318782	-5.56186
gene-YGL081W	-0.319172	3.60043	-1.63221	0.130335	0.340506	-5.56381
gene-YOL010W	-0.357655	5.46989	-1.71508	0.113759	0.314444	-5.56476
gene-YFL002C	-0.232909	5.22442	-1.70929	0.114853	0.316332	-5.56864
gene-YIL128W	-0.251655	3.96133	-1.68218	0.120102	0.325791	-5.57062
gene-YDR055W	0.294503	7.44421	1.68616	0.119317	0.324114	-5.57222
gene-YMR059W	-0.398783	5.23086	-1.7067	0.115345	0.317323	-5.57432
gene-YJR134C	-0.24144	5.33004	-1.70039	0.116554	0.31968	-5.57502
gene-YDR468C	-0.201715	6.48639	-1.70874	0.114958	0.316407	-5.57514
gene-YML048W	0.171791	7.67058	1.69391	0.117805	0.321657	-5.5752
gene-YDR210W	-1.08787	0.437721	-0.43972	0.668482	0.837076	-5.57538
gene-YFR057W	-0.0258839	-1.61807	-0.0562346	0.956143	0.985938	-5.57556
gene-YMR046C	-0.0258839	-1.63578	-0.0506359	0.960505	0.98764	-5.57584
gene-YHR213W	-0.0258839	-1.6587	-0.0450293	0.964875	0.989859	-5.57609
gene-YGL118C	-0.0258839	-0.406327	-0.0260927	0.979641	0.994288	-5.57672
gene-YLR365W	-0.0258839	-0.328132	-0.0242928	0.981045	0.994536	-5.57677
gene-YMR030W-A	-0.0258839	0.277215	-0.0223764	0.98254	0.995358	-5.57681
gene-YPR096C	-0.0258839	-0.00099441	-0.0203358	0.984132	0.995643	-5.57685
gene-YIL012W	-0.0258839	0.145046	-0.0139332	0.989128	0.997002	-5.57695
gene-YGL258W-A	-0.0258839	0.796187	-0.00682832	0.994672	0.999095	-5.57702
gene-YKL065W-A	-0.0258839	1.53729	-0.00567072	0.995575	0.999095	-5.57703
gene-YDR246W-A	-0.0258839	1.04261	-0.00544833	0.995748	0.999095	-5.57703
gene-YLR146W-A	-0.0258839	1.8418	-0.00214409	0.998327	0.99974	-5.57704
gene-YPL271W	-0.0258839	2.67558	-0.0017611	0.998626	0.99974	-5.57704
gene-YLR262C-A	-0.0258839	3.52647	-0.00132545	0.998966	0.99974	-5.57704
gene-YOR182C	-0.0258839	3.94715	-0.00111934	0.999127	0.99974	-5.57704
gene-YLR287C-A	-0.0258839	4.2953	-0.00106973	0.999165	0.99974	-5.57704
gene-YDR436W	-0.207846	4.55561	-1.69472	0.117648	0.321657	-5.57851
gene-YBL079W	-0.254389	4.33055	-1.67911	0.120708	0.326675	-5.57929
gene-YER147C	-0.207094	4.32267	-1.68549	0.119449	0.324172	-5.57984
gene-YDR222W	0.297782	5.02095	1.70061	0.116511	0.31968	-5.5815
gene-YBR267W	-0.491313	5.39561	-1.70306	0.11604	0.318782	-5.58239
gene-YLR004C	-0.284174	2.82393	-1.53072	0.153508	0.375012	-5.58315
gene-YDR082W	-0.312913	3.86795	-1.6477	0.127084	0.335663	-5.58337
gene-YDR118W	-0.312613	3.58222	-1.63184	0.130415	0.340506	-5.58368
gene-YPR022C	-0.254239	3.982	-1.65919	0.124718	0.332582	-5.58419
gene-YJR120W	-0.995748	0.353251	-0.39603	0.699504	0.857665	-5.58486
gene-YPR203W	-1.8276	0.734781	-0.886789	0.393787	0.639059	-5.5861
gene-YNL254C	-0.225567	4.31639	-1.6712	0.122288	0.329724	-5.58652
gene-YOR071C	-0.170291	4.78889	-1.69428	0.117733	0.321657	-5.58715
gene-YDL178W	0.325719	6.31752	1.69959	0.116707	0.319859	-5.58809
gene-YPL060C-A	-0.469358	0.213014	-1.0127	0.332528	0.581749	-5.5887
gene-YOL065C	0.262412	4.97386	1.69128	0.118315	0.322446	-5.58929
gene-YDL080C	-0.211464	4.76864	-1.68873	0.118813	0.323349	-5.58974
gene-YDL098C	-0.289861	4.66939	-1.69092	0.118386	0.32249	-5.5905
gene-YJR128W	-1.0763	1.28998	-1.2734	0.228605	0.471534	-5.59188
gene-YHR003C	-0.271969	5.81501	-1.69695	0.117217	0.320843	-5.592
gene-YPL179W	-0.196853	5.98287	-1.69698	0.117211	0.320843	-5.59238
gene-YNL115C	0.187557	5.70644	1.69404	0.11778	0.321657	-5.59299
gene-YIR019C	-0.231013	0.656922	-0.94949	0.362358	0.609924	-5.59303
gene-YLR327C	0.288678	9.74648	1.56625	0.145019	0.361863	-5.59373
gene-YDL173W	-0.210881	7.22825	-1.68731	0.119093	0.323808	-5.59421
gene-YPR122W	-0.225899	4.19667	-1.66007	0.124539	0.332256	-5.59457
gene-YDR160W	-0.199491	3.94498	-1.66226	0.124092	0.33152	-5.59559
gene-YIR041W	-0.409847	-1.30429	-0.591897	0.565645	0.77042	-5.59618
gene-YBR080C	-0.167897	5.88454	-1.69268	0.118043	0.322157	-5.59761
gene-YBR141C	-0.369654	4.20124	-1.6761	0.121306	0.327989	-5.59801
gene-YAL065C	-0.903502	0.495517	-0.868663	0.403215	0.645959	-5.59815
gene-YCL069W	0.070817	-1.65107	0.20745	0.839372	0.930305	-5.59846
gene-YEL064C	-0.209154	3.67629	-1.65442	0.125694	0.334036	-5.59904
gene-YLR270W	0.224287	6.99183	1.6906	0.118449	0.322509	-5.59966
gene-YCL074W	0.0816037	-1.57897	0.14421	0.88789	0.953369	-5.60144
gene-snR84	-0.265182	2.6996	-1.66989	0.12255	0.32996	-5.60205
gene-YHL001W	-0.281267	9.00106	-1.50919	0.158862	0.384537	-5.60283
gene-YIL177C	-0.0252738	-1.61332	-0.0678262	0.947117	0.981321	-5.60328
gene-YEL062W	-0.23445	3.49745	-1.62015	0.132918	0.343898	-5.60389
gene-YDR448W	-0.252983	4.47626	-1.66635	0.123263	0.330517	-5.60391
gene-YDR478W	-0.273384	4.73262	-1.67715	0.121098	0.327579	-5.60629
gene-YOL068C	-0.352546	5.82774	-1.68576	0.119397	0.324172	-5.60683
gene-YMR244W	-0.44516	1.43772	-1.19394	0.257112	0.505715	-5.60688
gene-YPL077C	-0.303984	4.08318	-1.65746	0.125071	0.332912	-5.60703
gene-YPL072W	-0.331665	3.37353	-1.60917	0.135309	0.347921	-5.6075
gene-YIL115C	-0.269024	4.7504	-1.67045	0.122436	0.32996	-5.60864
gene-YMR165C	-0.181115	4.23708	-1.64279	0.128106	0.33714	-5.60894
gene-YJL173C	-0.206798	8.0184	-1.63148	0.13049	0.340506	-5.6094
gene-YLL026W	0.192712	8.51461	1.6532	0.125946	0.334326	-5.61019
gene-YKR085C	0.373421	6.62574	1.68022	0.120488	0.326469	-5.61338
gene-YOL149W	0.183587	6.74411	1.68006	0.12052	0.326469	-5.61361
gene-snR43	-3.11679	-0.136449	-0.613214	0.551952	0.761025	-5.61441
gene-YCR071C	-0.259809	5.77016	-1.67966	0.120599	0.326532	-5.6171
gene-YBR186W	-0.30578	2.19118	-1.39376	0.190358	0.427282	-5.61758
gene-YNL049C	-0.196712	4.55546	-1.66484	0.123568	0.331183	-5.6191
gene-YOR339C	-0.349549	3.33773	-1.62465	0.13195	0.342596	-5.62002
gene-YLR071C	-0.258925	4.20674	-1.64884	0.126847	0.335608	-5.62059
gene-YMR068W	-0.202421	4.0885	-1.63978	0.128737	0.338037	-5.62104
gene-YDR224C	0.241042	10.4187	1.44987	0.174442	0.405841	-5.62199
gene-YHR040W	-0.257382	5.08268	-1.67222	0.122083	0.329481	-5.62211
gene-YLR189C	-0.199968	4.23269	-1.64354	0.12795	0.336991	-5.62282
gene-YPL214C	-0.164806	4.63406	-1.66385	0.123769	0.331263	-5.62285
gene-YHR184W	-0.214081	1.26357	-1.25114	0.236319	0.483089	-5.62287
gene-YOL029C	-0.313543	5.05206	-1.66966	0.122596	0.32996	-5.62302
gene-YBL060W	-0.329822	3.98057	-1.62417	0.132052	0.342596	-5.62576
gene-YCR033W	-0.261473	4.45276	-1.64898	0.126819	0.335608	-5.62613
gene-YKR009C	-0.493996	3.87494	-1.5744	0.143129	0.358376	-5.62813
gene-YDR487C	0.236546	8.28623	1.63176	0.130432	0.340506	-5.62938
gene-YDL177C	-0.271245	5.07548	-1.66873	0.122784	0.330144	-5.62948
gene-YPR189W	-0.242813	4.16021	-1.62795	0.131242	0.341993	-5.63031
gene-YNL332W	-0.301932	1.1125	-1.36588	0.198708	0.436542	-5.63073
gene-YIR002C	-0.304659	4.26648	-1.64334	0.127992	0.336991	-5.63083
gene-YOR151C	-0.220036	5.96652	-1.66893	0.122742	0.330144	-5.6322
gene-YDR031W	0.312981	6.29666	1.66804	0.122923	0.330214	-5.63327
gene-YPR046W	-0.308596	4.34335	-1.65429	0.125722	0.334036	-5.63349
gene-snR35	3.31666	0.878094	0.598675	0.561271	0.768597	-5.63405
gene-YMR280C	-0.18662	2.91267	-1.37515	0.195897	0.432817	-5.63449
gene-YOR014W	-0.203301	5.95981	-1.66643	0.123246	0.330517	-5.636
gene-YDR416W	-0.223024	4.24056	-1.63343	0.130077	0.340328	-5.63853
gene-snR30	0.198466	3.71769	1.6626	0.124023	0.331487	-5.63899
gene-YER172C	-0.24158	3.68303	-1.57498	0.142995	0.35835	-5.64067
gene-YMR066W	-0.231642	3.51247	-1.58567	0.140551	0.35465	-5.64171
gene-YOR322C	-0.173512	4.78234	-1.6556	0.125453	0.333626	-5.64202
gene-YCL048W-A	2.43413	1.49939	0.49641	0.629179	0.810974	-5.6429
gene-YMR032W	-0.182328	4.67655	-1.648	0.127021	0.335649	-5.64317
gene-YCR085W	0.626347	0.315785	0.873199	0.400841	0.644456	-5.64585
gene-YBR256C	0.346225	7.7149	1.63512	0.129718	0.339815	-5.64597
gene-YAL030W	0.255923	7.55373	1.64893	0.126828	0.335608	-5.64629
gene-YOR324C	-0.22506	4.20915	-1.62714	0.131416	0.34214	-5.64636
gene-YBL013W	0.451294	1.98795	1.21213	0.250348	0.49762	-5.64726
gene-YOR256C	-0.230784	5.04723	-1.65354	0.125875	0.33429	-5.64735
gene-YMR088C	-0.201273	5.59949	-1.65821	0.124919	0.332812	-5.6479
gene-YPL255W	-0.223771	4.29993	-1.6401	0.12867	0.338012	-5.64921
gene-YLR157C-B	-0.0471214	-1.56937	-0.154702	0.879801	0.948699	-5.64969
gene-YGL030W	-0.365024	11.7012	-1.34681	0.204594	0.442957	-5.65051
gene-YLR431C	-0.285084	3.83268	-1.60791	0.135585	0.348476	-5.65068
gene-YMR200W	0.175187	7.66415	1.63914	0.128871	0.338076	-5.651
gene-YLR019W	-0.203384	5.62518	-1.6556	0.125452	0.333626	-5.65165
gene-YMR025W	-0.299874	3.49926	-1.59601	0.138224	0.352452	-5.65175
gene-YJR035W	-0.237179	3.39589	-1.53377	0.152763	0.373978	-5.65175
gene-YAR061W	-0.248303	0.0973067	-0.987672	0.344116	0.594056	-5.65176
gene-YDL073W	-0.234834	4.12619	-1.6349	0.129765	0.339815	-5.65328
gene-YDR469W	-0.213528	6.67728	-1.65224	0.126144	0.334629	-5.65426
gene-YPR005C	0.213677	4.62699	1.63385	0.129988	0.340248	-5.65569
gene-YOR061W	-0.166538	6.85596	-1.64863	0.12689	0.335608	-5.65858
gene-YGR083C	-0.250049	6.13231	-1.65032	0.126542	0.335394	-5.65894
gene-YPL157W	-0.229904	5.3453	-1.64834	0.126952	0.335618	-5.65896
gene-YMR127C	-0.214481	4.15276	-1.62626	0.131603	0.342411	-5.65955
gene-YDL084W	0.201005	8.73183	1.55762	0.147042	0.364881	-5.65972
gene-YPL200W	0.98978	1.5324	1.04128	0.319645	0.5673	-5.66113
gene-YIL014C-A	-0.567943	4.54797	-1.63047	0.130705	0.340877	-5.6618
gene-YDR195W	-0.207922	4.3503	-1.6261	0.131638	0.342411	-5.66306
gene-YEL035C	0.483639	0.939158	0.772672	0.455672	0.689666	-5.66406
gene-YLR066W	-0.20488	7.34644	-1.63189	0.130403	0.340506	-5.66417
gene-YCL063W	-0.343919	3.98644	-1.60486	0.136258	0.349362	-5.667
gene-YGL067W	-0.186335	5.42335	-1.64398	0.127857	0.336942	-5.66756
gene-YEL005C	-0.307567	4.76241	-1.62411	0.132066	0.342596	-5.66846
gene-YOR086C	0.236565	5.76909	1.6394	0.128818	0.338076	-5.67029
gene-YPL096C-A	3.72496	1.796	0.562421	0.584881	0.781563	-5.67144
gene-YMR137C	-0.388655	3.42245	-1.54563	0.149895	0.370068	-5.6743
gene-YBR114W	-0.218063	4.40083	-1.62021	0.132905	0.343898	-5.6762
gene-YJR082C	-0.338054	5.97217	-1.63844	0.129019	0.338166	-5.67648
gene-YGR274C	-0.18804	3.9347	-1.58878	0.139847	0.353657	-5.68073
gene-YOR144C	-0.283125	3.05248	-1.52174	0.155721	0.378829	-5.68206
gene-YLR277C	-0.179302	4.26046	-1.60921	0.135301	0.347921	-5.68249
gene-YDR374C	-0.48078	-0.0224722	-0.610868	0.55345	0.762549	-5.68343
gene-YOR130C	0.150237	5.66198	1.63145	0.130496	0.340506	-5.68611
gene-YDR293C	-0.190217	5.72368	-1.63023	0.130755	0.340877	-5.68656
gene-YHL005C	-0.690352	0.294192	-0.569778	0.580048	0.779105	-5.68675
gene-YLR132C	0.213147	4.80708	1.62477	0.131923	0.342596	-5.68768
gene-YPR201W	-0.336797	2.92161	-1.50618	0.159623	0.384945	-5.68933
gene-YGL018C	-0.268459	5.43336	-1.62751	0.131338	0.342089	-5.6898
gene-YGR010W	-0.191313	4.97946	-1.62016	0.132917	0.343898	-5.69175
gene-YOR187W	0.362688	7.86799	1.59412	0.138647	0.352462	-5.69302
gene-YGL261C	0.408075	-1.25336	0.40982	0.689647	0.850594	-5.69358
gene-YCR104W	-0.438845	-0.820379	-0.373111	0.716013	0.866236	-5.69436
gene-YLR445W	-0.242604	-0.253492	-0.443965	0.665501	0.835931	-5.69459
gene-YDR464W	-0.260342	3.86525	-1.54035	0.151167	0.371475	-5.69466
gene-YGL262W	0.316274	-0.526159	0.699217	0.498643	0.723019	-5.69469
gene-YML081W	-0.295189	4.08849	-1.59808	0.137762	0.351897	-5.6951
gene-YOR306C	-0.199575	4.90294	-1.62225	0.132465	0.343336	-5.69594
gene-YOR196C	-0.153704	5.8472	-1.62442	0.131999	0.342596	-5.69663
gene-YHR140W	0.297042	3.7298	1.55951	0.146595	0.364392	-5.6981
gene-YGL212W	-0.240206	4.72587	-1.59411	0.138649	0.352462	-5.7002
gene-YKL014C	-0.354811	3.98304	-1.59355	0.138774	0.352498	-5.70024
gene-YDR486C	-0.237912	6.87022	-1.62017	0.132915	0.343898	-5.70065
gene-YDL240W	-0.289534	3.14863	-1.4912	0.163455	0.390309	-5.70192
gene-YMR227C	-0.259895	4.73268	-1.60316	0.136632	0.350085	-5.70195
gene-YKL192C	0.216464	8.26522	1.56576	0.145133	0.361993	-5.70217
gene-YNL320W	-0.22303	4.98786	-1.61681	0.133642	0.345335	-5.70302
gene-YFL005W	0.208495	8.10896	1.57471	0.143057	0.35835	-5.70368
gene-YHR148W	-0.428971	5.49783	-1.61766	0.133457	0.345138	-5.70562
gene-YML037C	-0.327395	2.64983	-1.39305	0.190566	0.427361	-5.70569
gene-YOR197W	-0.265739	7.15411	-1.60471	0.13629	0.349362	-5.70594
gene-YLR242C	-0.249833	4.1933	-1.60028	0.137271	0.351115	-5.70627
gene-YMR309C	-0.296912	6.23796	-1.61627	0.133759	0.345461	-5.70695
gene-YHR186C	-0.230822	3.44353	-1.53621	0.15217	0.373153	-5.70752
gene-YMR017W	-0.276916	1.2861	-1.02713	0.325976	0.574775	-5.70888
gene-YER046W	-0.416113	5.33332	-1.61188	0.134715	0.347313	-5.70936
gene-YOR283W	-0.170129	6.3996	-1.6143	0.134188	0.346261	-5.70962
gene-YCL054W	-0.39887	5.40509	-1.61103	0.134901	0.347485	-5.71062
gene-YLR175W	-0.148961	8.55283	-1.54141	0.150909	0.371156	-5.71165
gene-YDR337W	0.170503	6.13373	1.61277	0.13452	0.346963	-5.71257
gene-YOR295W	-0.179462	4.61403	-1.59265	0.138976	0.352706	-5.71331
gene-YPL103C	-0.181061	4.51722	-1.59993	0.137349	0.351151	-5.71508
gene-YER080W	0.185944	6.31149	1.61072	0.134969	0.347485	-5.71587
gene-YJR142W	-0.188682	6.13311	-1.61066	0.134982	0.347485	-5.71607
gene-YEL052W	0.189489	6.13097	1.61048	0.13502	0.347485	-5.71616
gene-YER018C	-0.214669	4.31015	-1.58367	0.141006	0.355044	-5.71626
gene-YGR267C	-0.15003	7.61461	-1.58128	0.14155	0.355954	-5.71698
gene-YMR257C	-0.246451	3.00378	-1.47585	0.167466	0.396472	-5.71699
gene-YIL057C	-0.657481	2.75797	-1.30551	0.217832	0.458826	-5.71706
gene-YFL033C	-0.299409	3.18125	-1.46225	0.171088	0.400973	-5.71798
gene-YGR046W	-0.187102	5.15954	-1.60589	0.13603	0.349158	-5.71965
gene-YPR151C	0.388792	3.14456	1.35199	0.20298	0.441165	-5.72008
gene-YLR430W	-0.280463	3.98133	-1.55691	0.14721	0.365141	-5.72105
gene-YLR309C	-0.265671	5.30472	-1.59107	0.139331	0.353117	-5.72127
gene-YCR035C	-0.240838	5.88633	-1.60638	0.135922	0.349036	-5.72177
gene-YHL042W	-0.860725	2.95757	-1.37201	0.196845	0.434087	-5.7252
gene-YGR241C	-0.162045	5.2388	-1.60027	0.137274	0.351115	-5.72561
gene-YHR008C	0.180985	8.45005	1.54262	0.150618	0.37084	-5.72562
gene-YBR137W	0.151981	6.57519	1.60063	0.137195	0.351115	-5.72818
gene-YNL063W	-0.201252	4.97458	-1.59467	0.138524	0.352462	-5.72827
gene-YEL048C	-0.223408	4.46706	-1.59351	0.138784	0.352498	-5.72846
gene-YDR482C	0.291168	6.67595	1.60026	0.137275	0.351115	-5.72921
gene-YLR154C	-0.423869	5.25846	-1.59858	0.13765	0.351767	-5.73087
gene-YBR094W	-0.178442	4.56943	-1.5837	0.141	0.355044	-5.73231
gene-YNL199C	-0.229151	5.55199	-1.59666	0.138079	0.352397	-5.73232
gene-YGL161C	0.153945	6.97169	1.59438	0.138588	0.352462	-5.73412
gene-YGR177C	-0.154779	3.98476	-1.57774	0.142361	0.357376	-5.73414
gene-YML034W	-0.182738	5.05689	-1.58694	0.140265	0.354383	-5.73427
gene-YDR255C	-0.22339	4.51246	-1.57323	0.143399	0.358899	-5.73447
gene-YLR399C	-0.206193	5.56916	-1.59511	0.138425	0.352462	-5.73502
gene-YGL126W	-0.173116	6.30959	-1.59575	0.138282	0.352452	-5.73507
gene-YAL025C	-0.4121	6.11536	-1.5962	0.13818	0.352452	-5.73572
gene-YKR082W	-0.280616	4.51953	-1.58075	0.141671	0.356104	-5.73662
gene-YKR055W	-0.188243	4.10103	-1.56889	0.144404	0.360639	-5.73693
gene-YLR191W	0.172789	5.09454	1.58974	0.139631	0.353263	-5.73703
gene-YFR054C	0.426811	0.853827	0.898846	0.387601	0.634098	-5.73711
gene-YLR095C	-0.244443	4.82415	-1.58543	0.140605	0.35465	-5.73747
gene-YCR022C	-0.731503	1.32009	-1.1683	0.266889	0.516571	-5.73765
gene-YJL033W	-0.36533	5.28849	-1.5921	0.139101	0.352706	-5.73777
gene-YIR037W	0.1442	8.51558	1.53176	0.153256	0.37471	-5.73849
gene-YOL082W	-0.154959	5.81026	-1.59424	0.138619	0.352462	-5.73863
gene-YBR289W	-0.199152	4.19287	-1.54841	0.149228	0.369305	-5.7396
gene-YDR517W	0.200026	6.74247	1.5901	0.139549	0.353209	-5.74112
gene-YLR181C	-0.22368	6.01583	-1.59046	0.139469	0.353161	-5.74224
gene-YOL165C	-0.324036	-0.10371	-0.723041	0.484442	0.714951	-5.74237
gene-YDL161W	-0.172441	6.52141	-1.59078	0.139398	0.353133	-5.74362
gene-YNL182C	-0.416408	5.16325	-1.58829	0.139959	0.353786	-5.74432
gene-YKR052C	0.16176	5.39847	1.5867	0.140317	0.354383	-5.74514
gene-YOR358W	0.258706	5.19693	1.58476	0.140759	0.354883	-5.74556
gene-YHL046C	0.407067	-0.107063	0.506796	0.622101	0.807052	-5.74584
gene-YKL211C	0.151808	6.64253	1.5863	0.140409	0.35446	-5.74606
gene-YER150W	0.359474	9.30611	1.4497	0.174489	0.405841	-5.74736
gene-YDR042C	-0.379384	2.17251	-1.20934	0.251378	0.499156	-5.7477
gene-YEL020W-A	-0.540198	6.98276	-1.57806	0.142287	0.357343	-5.74778
gene-YJR086W	-0.358068	6.76778	-1.58434	0.140854	0.354968	-5.74926
gene-YPL276W	-0.593727	1.48233	-1.22549	0.24547	0.494164	-5.75151
gene-YOR214C	-0.343656	0.105171	-0.607475	0.55562	0.76376	-5.75351
gene-YHR066W	-0.343724	5.28749	-1.58186	0.141418	0.355774	-5.75426
gene-YBL025W	0.32193	5.3173	1.57679	0.142578	0.357611	-5.75471
gene-YHR177W	-0.207492	3.07673	-1.4429	0.176356	0.408101	-5.75547
gene-YBR109C	0.158818	9.2549	1.45099	0.174137	0.405669	-5.75547
gene-YMR219W	-0.301728	4.12331	-1.5111	0.158379	0.383853	-5.75771
gene-YEL053C	-0.267644	4.29705	-1.56157	0.146112	0.363346	-5.7606
gene-YNL232W	-0.236185	6.1695	-1.57821	0.142252	0.357343	-5.76141
gene-YDR294C	0.159652	6.67599	1.57736	0.142447	0.357437	-5.7615
gene-YMR113W	-0.14916	5.00277	-1.57226	0.143622	0.359148	-5.7639
gene-YDR506C	0.281513	3.85838	1.5019	0.160709	0.386605	-5.76524
gene-YCR082W	-0.19848	7.98423	-1.55775	0.14701	0.364881	-5.76666
gene-YJR130C	0.270992	5.24761	1.56913	0.144347	0.360639	-5.76684
gene-YLR368W	-0.295108	4.44455	-1.55164	0.148458	0.367923	-5.7681
gene-YGR238C	-0.159441	3.38675	-1.45443	0.173201	0.403813	-5.76831
gene-YMR136W	-0.38848	5.50256	-1.57172	0.143747	0.359306	-5.76855
gene-YGR129W	0.325166	5.16011	1.5644	0.145449	0.362317	-5.7693
gene-YLR052W	-0.190248	6.3895	-1.57257	0.143551	0.359124	-5.76935
gene-YLR423C	-0.374795	4.10263	-1.50805	0.159148	0.384537	-5.77166
gene-YNL143C	0.0299459	0.576975	0.0256922	0.979954	0.994288	-5.77386
gene-YGL057C	-0.226741	3.94974	-1.53142	0.153338	0.374754	-5.77466
gene-YBL011W	0.168712	5.26831	1.56346	0.145668	0.362708	-5.77531
gene-SCR1	0.500775	3.41483	1.56491	0.14533	0.362175	-5.77598
gene-YOR238W	-0.180783	5.03647	-1.56206	0.145997	0.363216	-5.77749
gene-YBL097W	-0.286898	2.88133	-1.36119	0.200143	0.438574	-5.77836
gene-YFR055W	-0.277669	4.997	-1.55846	0.146843	0.364697	-5.78537
gene-YBL099W	0.166238	7.97938	1.53834	0.151652	0.372354	-5.7876
gene-YGL226C-A	-0.334289	7.53767	-1.53246	0.153082	0.374598	-5.78783
gene-YOL119C	-0.16868	5.4662	-1.55857	0.146818	0.364697	-5.78844
gene-YBR133C	-0.247011	4.59205	-1.54361	0.150381	0.37068	-5.79145
gene-YOR122C	0.19063	10.2101	1.35135	0.203179	0.441371	-5.7917
gene-YDR121W	0.301364	6.58852	1.55547	0.147549	0.365827	-5.79262
gene-YBL074C	-0.217517	3.33768	-1.41499	0.184198	0.41905	-5.79343
gene-YEL069C	0.205366	0.576766	0.832597	0.422426	0.662414	-5.79546
gene-YPL190C	-0.281603	5.41525	-1.54839	0.149234	0.369305	-5.79631
gene-YGR026W	0.172104	7.61462	1.53791	0.151756	0.372451	-5.79641
gene-YMR224C	-0.181115	3.72114	-1.48858	0.164134	0.391449	-5.79725
gene-YNL252C	0.18666	5.96758	1.55095	0.148624	0.368177	-5.79849
gene-YKR022C	-0.179441	5.18951	-1.54682	0.149609	0.369518	-5.79859
gene-YMR168C	-0.251596	4.19253	-1.5068	0.159465	0.384884	-5.79917
gene-YPR020W	0.308232	6.63535	1.54754	0.149437	0.369407	-5.80222
gene-YDR145W	-0.176361	5.7266	-1.54706	0.149553	0.369518	-5.80235
gene-YOL021C	-0.214004	5.21655	-1.5443	0.150213	0.370539	-5.80269
gene-YNL207W	-0.212697	5.61646	-1.54811	0.149301	0.369305	-5.80306
gene-YGL034C	0.489754	0.273996	0.383241	0.708697	0.86204	-5.80313
gene-RME3	0.0755099	-1.09782	0.0990255	0.922864	0.969998	-5.80327
gene-YMR156C	0.287258	5.05276	1.54228	0.1507	0.37084	-5.80365
gene-YIR023W	-0.221755	3.90516	-1.51113	0.158372	0.383853	-5.80421
gene-YIR032C	-0.306108	3.83598	-1.48714	0.164508	0.391738	-5.80437
gene-YIL060W	0.42744	4.6293	1.52657	0.154527	0.377344	-5.80482
gene-YJL072C	0.18843	5.37067	1.54491	0.150067	0.370334	-5.80568
gene-YML075C	-0.170437	5.10608	-1.54044	0.151144	0.371475	-5.80614
gene-YOR356W	0.14863	5.80983	1.54354	0.150398	0.37068	-5.80753
gene-YKL165C	-0.252064	4.34423	-1.52536	0.154825	0.377756	-5.8084
gene-YDR428C	-0.232431	5.33601	-1.54221	0.150717	0.37084	-5.80867
gene-YLR255C	0.541107	1.43947	0.391364	0.702852	0.859248	-5.80879
gene-YGR250C	0.152806	6.69892	1.54258	0.150629	0.37084	-5.80939
gene-YLR410W-A	-0.0875479	-1.21509	-0.0947429	0.926189	0.970715	-5.80943
gene-YNL188W	-0.255644	4.273	-1.51982	0.156199	0.379676	-5.8109
gene-YHR080C	0.175309	3.92245	1.45605	0.172762	0.403435	-5.81101
gene-YOR072W	-0.650892	1.6764	-0.418812	0.683252	0.84647	-5.81307
gene-YGL129C	-0.172363	4.99313	-1.53487	0.152495	0.3737	-5.81432
gene-YDR103W	-0.211715	4.45968	-1.51821	0.156599	0.380489	-5.81478
gene-YNL146W	-1.44841	1.66168	-0.855262	0.410283	0.6534	-5.81497
gene-YDR204W	0.161469	6.41842	1.53875	0.151552	0.372264	-5.81589
gene-YGL137W	-0.155475	6.56059	-1.53718	0.151933	0.372729	-5.8171
gene-YKL006C-A	0.326233	6.5385	1.53476	0.152521	0.3737	-5.81796
gene-YGL259W	0.288028	1.67492	1.17952	0.262576	0.512652	-5.81897
gene-YOR245C	-0.21343	5.35064	-1.53423	0.152651	0.37386	-5.81953
gene-YBR209W	0.0456822	-0.361639	0.0257491	0.979909	0.994288	-5.82013
gene-YGR140W	-0.254556	3.75918	-1.47396	0.167963	0.396992	-5.82318
gene-YNL086W	-0.291759	5.66838	-1.53221	0.153145	0.374598	-5.82366
gene-YMR166C	-0.291352	3.75591	-1.47034	0.168925	0.39863	-5.82406
gene-YER105C	-0.256277	4.64771	-1.5129	0.157927	0.383077	-5.8242
gene-YKL044W	-0.483287	1.33736	-0.292796	0.775017	0.898085	-5.82507
gene-YHR204W	-0.19408	4.4094	-1.52363	0.155254	0.378183	-5.82549
gene-YGL003C	-0.141197	4.84732	-1.52123	0.155849	0.378982	-5.82583
gene-YBR055C	-0.253142	4.27669	-1.50157	0.160793	0.386647	-5.82593
gene-YFL010C	-0.237071	8.07051	-1.45006	0.174392	0.405841	-5.8276
gene-YNL117W	-0.244796	2.28635	-1.08352	0.301292	0.549381	-5.82884
gene-YGR056W	-0.209299	4.06767	-1.48526	0.164998	0.392544	-5.82968
gene-YOR168W	-0.181515	7.14495	-1.52397	0.155169	0.378183	-5.82995
gene-YBL028C	-0.331477	6.82575	-1.52443	0.155057	0.378163	-5.83037
gene-YLR179C	0.223181	8.81091	1.38931	0.191671	0.428292	-5.83083
gene-YGR116W	-0.154236	5.66501	-1.52195	0.15567	0.378829	-5.83171
gene-YDR016C	-0.54094	6.66154	-1.52552	0.154788	0.377756	-5.83262
gene-YDR126W	0.15681	4.34921	1.50635	0.15958	0.384945	-5.83385
gene-YDR079W	0.298118	6.84753	1.5236	0.15526	0.378183	-5.83425
gene-YPR179C	-0.240833	4.40334	-1.50053	0.161059	0.386806	-5.83484
gene-YCR068W	-0.20522	4.10116	-1.49458	0.162583	0.389024	-5.8365
gene-YJL209W	-0.240681	3.8463	-1.47371	0.168031	0.396992	-5.83742
gene-YIL087C	0.218676	6.55636	1.5221	0.155632	0.378829	-5.83807
gene-YGR180C	-0.179458	8.86171	-1.4217	0.182287	0.416663	-5.83824
gene-YER013W	-0.258349	3.70446	-1.4322	0.179328	0.41232	-5.83947
gene-YJR089W	-0.195153	3.99018	-1.46749	0.169684	0.399318	-5.83982
gene-YJR129C	-0.21033	4.38569	-1.48612	0.164772	0.392167	-5.8403
gene-YPR089W	-0.189366	4.85718	-1.50801	0.159158	0.384537	-5.84356
gene-YLR119W	-0.23984	5.05856	-1.50814	0.159125	0.384537	-5.84379
gene-YLR350W	0.149299	8.75987	1.44483	0.175826	0.407809	-5.84531
gene-YDR497C	0.163799	9.0812	1.36906	0.19774	0.434909	-5.84599
gene-YAR002C-A	0.170869	8.59447	1.42223	0.182136	0.416637	-5.84619
gene-YNL255C	-0.219895	9.58433	-1.35916	0.200765	0.438745	-5.84632
gene-YBR155W	-0.283438	5.5339	-1.51457	0.157508	0.382539	-5.84778
gene-YPL040C	-0.164827	3.63165	-1.41898	0.18306	0.417083	-5.84859
gene-YFL010W-A	-0.207104	8.71253	-1.41802	0.183332	0.417406	-5.85002
gene-YPL150W	-0.184341	4.20685	-1.48358	0.165435	0.392857	-5.85004
gene-YDL056W	-0.224897	4.06074	-1.48078	0.166169	0.393561	-5.85025
gene-YLL016W	-0.356722	3.22432	-1.331	0.20958	0.448974	-5.85087
gene-YKL102C	-0.500236	1.52123	-0.336972	0.742352	0.879825	-5.8518
gene-YHR072W	-0.184556	5.17836	-1.51035	0.158568	0.384151	-5.85235
gene-YMR316C-A	-0.886587	4.85133	-1.50789	0.159189	0.384537	-5.85293
gene-YER038W-A	0.636742	-0.0706627	0.35757	0.727295	0.872095	-5.85307
gene-YER092W	-0.32947	7.69929	-1.49806	0.16169	0.387683	-5.85398
gene-YPL018W	-0.251615	3.48484	-1.39046	0.19133	0.428292	-5.8547
gene-YOR155C	-0.160247	6.03493	-1.50977	0.158715	0.384347	-5.85491
gene-YMR270C	-0.139865	5.0923	-1.50422	0.160119	0.385663	-5.85493
gene-YNL227C	-0.239689	5.226	-1.50529	0.159848	0.385328	-5.85543
gene-YCR086W	-0.272175	5.09396	-1.50388	0.160205	0.38571	-5.8555
gene-YLL040C	-0.188127	3.66327	-1.36352	0.199428	0.43763	-5.85751
gene-YKR020W	-0.358425	5.75842	-1.5073	0.159339	0.384738	-5.8578
gene-YLL018C	-0.128053	8.01989	-1.46942	0.169169	0.39883	-5.85792
gene-YAR008W	-0.221078	4.6905	-1.50078	0.160995	0.386806	-5.85922
gene-YPR156C	0.288566	6.77742	1.49892	0.161469	0.387313	-5.85928
gene-YPR199C	0.147827	5.73744	1.50448	0.160052	0.385661	-5.86053
gene-YIL033C	0.126848	7.22464	1.49996	0.161205	0.386839	-5.86093
gene-YPR032W	-0.205166	3.6447	-1.45303	0.173581	0.404536	-5.86113
gene-YJR112W-A	-0.284796	5.56809	-1.49666	0.162048	0.388223	-5.86116
gene-YER024W	-0.176862	4.9056	-1.48807	0.164266	0.391602	-5.8613
gene-YDR301W	-0.19471	3.64224	-1.40148	0.188099	0.424278	-5.86171
gene-YPR051W	0.305568	6.78247	1.50341	0.160326	0.385842	-5.86245
gene-YKL024C	-0.146676	7.51613	-1.48957	0.163876	0.390993	-5.86299
gene-YDL074C	-0.191375	5.48661	-1.49997	0.161202	0.386839	-5.86351
gene-YKL097C	-0.453114	0.151807	-0.705246	0.495026	0.721118	-5.86479
gene-YPR128C	0.188772	5.29731	1.50064	0.161029	0.386806	-5.86485
gene-YDR393W	-0.168764	4.55661	-1.48329	0.165511	0.392857	-5.86519
gene-YML039W	-0.362255	-0.64253	-0.56844	0.580925	0.779697	-5.86647
gene-YCR072C	-0.42389	4.31432	-1.49499	0.162478	0.388931	-5.86673
gene-YNL162W-A	-1.51497	3.97714	-1.49251	0.163117	0.389896	-5.8681
gene-YGR003W	-0.253394	3.94107	-1.45923	0.1719	0.401979	-5.86827
gene-YPR104C	-0.311633	3.86831	-1.42538	0.181245	0.415088	-5.86889
gene-YOL089C	-0.24089	3.67588	-1.40236	0.187842	0.424008	-5.87033
gene-YDR116C	0.252922	5.55421	1.49737	0.161866	0.387947	-5.87157
gene-YJR043C	-0.225633	5.08955	-1.49239	0.163148	0.389896	-5.87204
gene-YBR152W	-0.333221	4.03552	-1.4353	0.178462	0.411141	-5.87382
gene-YGL240W	-0.212976	3.66999	-1.38042	0.194314	0.431119	-5.87444
gene-YBL040C	-0.139096	7.22359	-1.48415	0.165286	0.392857	-5.87447
gene-YOR153W	-0.224872	6.1191	-1.49551	0.162345	0.388774	-5.87463
gene-YDL028C	-0.174422	4.00846	-1.433	0.179104	0.41213	-5.87554
gene-YMR119W	-0.210124	5.40108	-1.49203	0.16324	0.389956	-5.87642
gene-YNR069C	-0.215519	2.81739	-1.25813	0.233875	0.479103	-5.87661
gene-YGR031C-A	0.949414	0.995381	0.812415	0.433439	0.6725	-5.87707
gene-YDL048C	0.380356	6.46479	1.48968	0.163847	0.390993	-5.87836
gene-YGL059W	0.327066	5.05282	1.48312	0.165556	0.392857	-5.87922
gene-YOL066C	-0.210027	4.53392	-1.47347	0.168095	0.396992	-5.87968
gene-YLR384C	-0.26133	5.29224	-1.48707	0.164525	0.391738	-5.88067
gene-YDR473C	-0.275949	5.11011	-1.48189	0.165876	0.393188	-5.88246
gene-YDR158W	0.327088	8.71866	1.37353	0.196385	0.433402	-5.88281
gene-YOR388C	-0.217841	0.199306	-0.1359	0.894306	0.957225	-5.88295
gene-YKL022C	-0.167621	4.39756	-1.46107	0.171404	0.401389	-5.88306
gene-YIL092W	-0.276473	3.40685	-1.39349	0.190436	0.427282	-5.88317
gene-YLR204W	0.234448	7.77358	1.4596	0.1718	0.401979	-5.8839
gene-YOR286W	-0.210101	6.92714	-1.48108	0.166089	0.393533	-5.88391
gene-YBL050W	0.161703	7.32943	1.48286	0.165623	0.392857	-5.88413
gene-YHL020C	0.149395	6.36031	1.48767	0.164371	0.391693	-5.8852
gene-YPL168W	-0.187402	4.55508	-1.46649	0.169952	0.399435	-5.88562
gene-YEL009C-A	-0.456479	0.216799	-0.685882	0.506701	0.728828	-5.88612
gene-YCL058C	-0.529834	4.99262	-1.4827	0.165665	0.392857	-5.88754
gene-YBR187W	-0.170874	6.94234	-1.47373	0.168024	0.396992	-5.88789
gene-YER101C	-0.212888	4.30274	-1.46587	0.170117	0.399644	-5.88935
gene-YNL208W	-0.250864	10.7779	-1.21286	0.25008	0.497257	-5.88975
gene-YAL063C-A	-0.514828	-0.435299	-0.361214	0.724643	0.871233	-5.8903
gene-YIL071C	-0.325702	4.07143	-1.44637	0.175402	0.407314	-5.8906
gene-YOL136C	-0.293704	5.51431	-1.48269	0.165669	0.392857	-5.89072
gene-YEL023C	-0.183392	3.4499	-1.3684	0.197939	0.435182	-5.89457
gene-YNR008W	-0.217665	4.5987	-1.46899	0.169284	0.39883	-5.89508
gene-YDR197W	-0.175144	4.80368	-1.4693	0.169201	0.39883	-5.89551
gene-YNL286W	-0.193129	5.40897	-1.47486	0.167725	0.396924	-5.89592
gene-YDL102W	-0.220067	3.87033	-1.41997	0.182776	0.416956	-5.89709
gene-YOR012W	-0.275273	4.77484	-1.46564	0.170178	0.399644	-5.89859
gene-YDR379W	-0.196473	4.32578	-1.4442	0.175997	0.407882	-5.90021
gene-YOR125C	-0.169236	5.52204	-1.47432	0.167868	0.396992	-5.90126
gene-YER007C-A	-0.137211	7.00588	-1.46815	0.169508	0.399196	-5.90228
gene-YDR523C	-0.297559	1.50399	-0.858767	0.408426	0.651691	-5.90407
gene-YJR034W	0.443613	6.48673	1.47214	0.168445	0.39766	-5.90534
gene-YCL009C	0.349018	7.57423	1.44513	0.175741	0.407775	-5.9066
gene-YNL118C	-0.27266	5.55801	-1.46693	0.169834	0.399318	-5.90678
gene-YBL101C	0.217107	3.93967	1.43	0.179946	0.413415	-5.90683
gene-YCR026C	-0.216581	5.12018	-1.46478	0.170407	0.400021	-5.9083
gene-YGL111W	-0.245874	6.07838	-1.46914	0.169244	0.39883	-5.9093
gene-YPL134C	0.160531	5.71107	1.46732	0.16973	0.399318	-5.9097
gene-YGR275W	-0.138778	7.21433	-1.4627	0.170966	0.400847	-5.91015
gene-YPR193C	-0.359716	2.74181	-1.16082	0.269799	0.519098	-5.91108
gene-YGR076C	-0.224212	5.46099	-1.46419	0.170567	0.400074	-5.91163
gene-YCL049C	-0.19206	6.10884	-1.46703	0.169807	0.399318	-5.91266
gene-YGR207C	0.14955	7.19771	1.4608	0.171478	0.401402	-5.91312
gene-YGR294W	0.353367	1.12206	0.985984	0.344909	0.594656	-5.91342
gene-YAL064W	0.0558302	-1.04309	0.0540859	0.957817	0.986853	-5.91354
gene-YGL128C	-0.262719	4.78754	-1.4546	0.173155	0.403813	-5.9137
gene-YJL156C	-0.161002	4.56389	-1.44348	0.176198	0.408101	-5.91515
gene-YPL012W	-0.415303	4.91384	-1.46146	0.1713	0.401307	-5.91569
gene-YKL007W	-0.15417	7.80039	-1.4388	0.177492	0.409858	-5.91592
gene-YDR150W	-0.223977	3.74336	-1.37598	0.195649	0.432757	-5.91618
gene-YPL032C	-0.181165	4.91402	-1.45912	0.171932	0.401979	-5.91677
gene-YDR117C	-0.137916	5.25376	-1.45758	0.172346	0.402624	-5.91801
gene-YGR148C	0.152556	10.4779	1.17159	0.265621	0.51543	-5.92091
gene-YER127W	-0.411931	5.37917	-1.45862	0.172065	0.40213	-5.92167
gene-YPL097W	-0.192176	4.12129	-1.43834	0.177618	0.409858	-5.92215
gene-YHR119W	-0.253531	4.19688	-1.4261	0.181041	0.414784	-5.92257
gene-YFR046C	-0.226869	4.51055	-1.4398	0.177213	0.409559	-5.92631
gene-YLL032C	-0.348938	3.60932	-1.3706	0.197272	0.434536	-5.92696
gene-YDL092W	-0.192125	7.89046	-1.41224	0.184986	0.41953	-5.92761
gene-YGL061C	-0.230308	4.68901	-1.44877	0.174744	0.406109	-5.92793
gene-YBL037W	-0.179022	3.72119	-1.39357	0.190412	0.427282	-5.92837
gene-YJL137C	0.185355	4.27342	1.41675	0.183694	0.418067	-5.92939
gene-YEL002C	0.144216	7.71622	1.43486	0.178587	0.411265	-5.92942
gene-YIR001C	0.272192	5.89476	1.44907	0.174661	0.406078	-5.93455
gene-YGR049W	0.234266	5.60413	1.4498	0.174461	0.405841	-5.93462
gene-YJL007C	-0.253484	0.339295	-0.173665	0.86522	0.942192	-5.93481
gene-YJL059W	-0.170208	4.01211	-1.42226	0.182128	0.416637	-5.93501
gene-YMR274C	0.160829	4.22041	1.42727	0.180711	0.414355	-5.93555
gene-YDL042C	-0.193286	4.30494	-1.42855	0.180351	0.414019	-5.9367
gene-YLR357W	-0.192457	4.58311	-1.42881	0.180279	0.414017	-5.93739
gene-YMR016C	-0.267633	4.76463	-1.44298	0.176335	0.408101	-5.93764
gene-YHR144C	-0.233855	4.40008	-1.43881	0.177487	0.409858	-5.93851
gene-YNL305C	0.15783	6.55676	1.44557	0.175622	0.407661	-5.93965
gene-YCR015C	0.217752	4.12362	1.42169	0.18229	0.416663	-5.93974
gene-YPL281C	-0.207057	0.465866	-0.780819	0.451055	0.684992	-5.941
gene-YGL002W	0.222847	6.37839	1.44456	0.175898	0.407815	-5.94219
gene-YLR002C	-0.319425	5.41681	-1.44104	0.176869	0.408927	-5.94381
gene-YNL197C	-0.262693	4.66834	-1.43265	0.179203	0.412195	-5.94382
gene-YGL033W	0.135225	0.791421	0.177004	0.862657	0.942192	-5.94386
gene-YDR166C	-0.308961	4.23348	-1.40541	0.186957	0.422552	-5.94402
gene-YNL157W	-0.140599	8.09996	-1.38592	0.192677	0.429527	-5.9441
gene-YJR117W	-0.172772	6.8354	-1.43746	0.177863	0.410246	-5.94501
gene-YBL057C	0.166611	6.99095	1.43544	0.178424	0.411141	-5.94581
gene-YOR269W	-0.185684	3.7198	-1.38366	0.193349	0.430213	-5.94608
gene-YJL176C	-0.227892	4.58531	-1.42124	0.182417	0.41667	-5.9461
gene-YPR162C	-0.302059	4.6564	-1.42754	0.180636	0.414346	-5.94627
gene-YBR197C	-0.155801	5.26605	-1.43832	0.177624	0.409858	-5.94682
gene-YNR023W	-0.196862	4.43652	-1.41877	0.183119	0.417083	-5.94696
gene-YLL003W	-0.315458	4.05924	-1.39126	0.191093	0.428213	-5.94977
gene-YKL132C	0.199783	3.45966	1.35937	0.2007	0.438745	-5.94985
gene-TLC1	0.141312	4.52989	1.43697	0.177997	0.410395	-5.95109
gene-YEL022W	-0.164897	4.24249	-1.40572	0.186866	0.422552	-5.9518
gene-YOR341W	-0.333925	5.54723	-1.4345	0.178685	0.41133	-5.9522
gene-YPR135W	-0.170211	4.13482	-1.40359	0.187486	0.423387	-5.95293
gene-YHR098C	-0.184525	5.38358	-1.43135	0.179568	0.412708	-5.95652
gene-YBL031W	-0.174022	4.01168	-1.40214	0.187906	0.424008	-5.95906
gene-YHR141C	0.274231	12.2395	0.968476	0.353203	0.602181	-5.95972
gene-YPL216W	-0.171322	3.11446	-1.28214	0.22563	0.46764	-5.96016
gene-YMR100W	-0.206364	4.44416	-1.41029	0.185548	0.420316	-5.96194
gene-YIL017C	-0.159973	4.52643	-1.40511	0.187043	0.422552	-5.96286
gene-YOR120W	0.159452	6.80898	1.42775	0.180578	0.414346	-5.96304
gene-YER116C	-0.144002	5.31433	-1.42108	0.182461	0.41667	-5.9634
gene-YFL015C	0.31489	0.843108	0.301383	0.76863	0.894406	-5.96451
gene-YER135C	0.334269	1.67929	0.624773	0.544605	0.754883	-5.96533
gene-YBR249C	0.237649	8.59292	1.31166	0.215816	0.456727	-5.96557
gene-YMR312W	-0.231196	5.82787	-1.42635	0.180972	0.414784	-5.96592
gene-YGR047C	-0.194764	3.89193	-1.36113	0.20016	0.438574	-5.96606
gene-YDR088C	0.165333	5.24046	1.41347	0.184635	0.419518	-5.96687
gene-YLR321C	-0.162452	5.58184	-1.42092	0.182508	0.41667	-5.96738
gene-YLR351C	0.144563	7.77518	1.40677	0.186562	0.42212	-5.96739
gene-YCR025C	-0.313003	2.38917	-1.07444	0.305168	0.553676	-5.96739
gene-YNR073C	-0.189746	0.203213	-0.702611	0.496605	0.721443	-5.96869
gene-YLR016C	-0.206431	6.66413	-1.42414	0.181597	0.415731	-5.96873
gene-YMR167W	-0.307588	4.0094	-1.36951	0.197604	0.434774	-5.97093
gene-YLR051C	-0.298847	6.56599	-1.41956	0.182895	0.41698	-5.97101
gene-YPL058C	0.181917	3.24594	1.30902	0.21668	0.457227	-5.97123
gene-YBL080C	-0.14754	3.65931	-1.3538	0.202418	0.441033	-5.97173
gene-YBL063W	-0.209013	2.99342	-1.21849	0.248016	0.496203	-5.97304
gene-YGL086W	-0.209599	4.88305	-1.4078	0.186265	0.421613	-5.97306
gene-YBR111W-A	-0.398005	6.92351	-1.41943	0.18293	0.41698	-5.97341
gene-YBR097W	-0.321683	3.0276	-1.22212	0.246696	0.494751	-5.97366
gene-YDR334W	-0.239271	4.03433	-1.36472	0.19906	0.437152	-5.97482
gene-YHR077C	-0.239643	5.27504	-1.41174	0.185129	0.41953	-5.97563
gene-YBR203W	0.145732	4.2721	1.39342	0.190458	0.427282	-5.97625
gene-YLR240W	-0.32357	4.13673	-1.37631	0.195548	0.432757	-5.97936
gene-YGR132C	0.169804	6.84046	1.41277	0.184835	0.419518	-5.97979
gene-YER159C	-0.203194	7.62222	-1.39756	0.189244	0.425707	-5.97997
gene-YER014C-A	0.21628	-0.386108	0.136653	0.893725	0.957176	-5.98025
gene-YNL007C	-0.288966	7.98889	-1.37649	0.195494	0.432757	-5.98131
gene-YKR025W	-0.25792	6.32437	-1.41398	0.184488	0.419518	-5.98149
gene-YPL023C	0.172363	5.75656	1.41374	0.184556	0.419518	-5.9817
gene-YBR123C	-0.154623	4.7195	-1.40028	0.188448	0.424738	-5.98215
gene-YKL194C	0.258025	4.62654	1.39856	0.18895	0.425539	-5.98226
gene-YDR060W	-0.334478	5.8362	-1.41291	0.184794	0.419518	-5.98231
gene-YKL144C	-0.316812	5.30149	-1.41176	0.185125	0.41953	-5.9824
gene-YKL003C	-0.242267	6.03185	-1.41233	0.184959	0.41953	-5.9841
gene-YLR045C	-0.180247	4.85633	-1.39936	0.188717	0.425178	-5.98415
gene-YMR022W	-0.155759	7.40135	-1.38966	0.191566	0.428292	-5.98576
gene-YMR276W	-0.367712	7.16852	-1.39765	0.189216	0.425707	-5.98729
gene-YJL106W	0.255101	2.8608	1.23375	0.242495	0.49114	-5.98819
gene-YML010W	-0.159012	5.98864	-1.40889	0.185951	0.421066	-5.98821
gene-YLR043C	0.208704	10.1173	1.20637	0.252476	0.500616	-5.98853
gene-YMR254C	-0.90883	1.85994	-0.572327	0.578378	0.77867	-5.98856
gene-YFL062W	-0.241706	0.605351	-0.724328	0.483682	0.714812	-5.98867
gene-snR191	1.30295	0.652341	0.486675	0.635848	0.815977	-5.98882
gene-YBR013C	-0.410631	4.69063	-1.39619	0.189643	0.426277	-5.98967
gene-YNL321W	-0.18753	4.10874	-1.37746	0.195202	0.432719	-5.99042
gene-YNL214W	0.329847	4.90873	1.39799	0.189117	0.425707	-5.99184
gene-YPR144C	-0.303294	5.37436	-1.40528	0.186995	0.422552	-5.99192
gene-YJL089W	-0.404803	1.91506	-0.887035	0.393661	0.639059	-5.99221
gene-YBR233W	-0.16713	4.49574	-1.38396	0.193258	0.430213	-5.99302
gene-YNL134C	0.211012	7.96817	1.3519	0.203008	0.441165	-5.99333
gene-YLR038C	-0.288684	8.31786	-1.34876	0.203985	0.442034	-5.99351
gene-YGL233W	-0.161178	4.7565	-1.38754	0.192194	0.428706	-5.99364
gene-YLR174W	0.206526	3.80268	1.3012	0.219253	0.460004	-5.99468
gene-YFL025C	-0.134258	3.65487	-1.34208	0.206073	0.445332	-5.99492
gene-YFL019C	-0.688079	1.35408	-0.896091	0.389009	0.635619	-5.99577
gene-YNL310C	0.205972	5.5852	1.40076	0.188309	0.424587	-5.99663
gene-YOR162C	-0.223521	3.99215	-1.35424	0.202284	0.440906	-5.99729
gene-YKL020C	-0.132555	4.51176	-1.37727	0.195259	0.432719	-5.99835
gene-YMR056C	0.277575	4.35499	1.35213	0.202936	0.441165	-5.99935
gene-YDR098C	-0.154482	7.47954	-1.38352	0.193389	0.430213	-6.00024
gene-YHR146W	-0.184072	7.25118	-1.39629	0.189613	0.426277	-6.00153
gene-YGR097W	-0.269647	4.44346	-1.38988	0.191501	0.428292	-6.00154
gene-YBL091C	0.160603	7.72378	1.37024	0.197383	0.434616	-6.00217
gene-YPL045W	-0.165777	4.10877	-1.35831	0.201026	0.438985	-6.0038
gene-YMR065W	-0.214485	3.20315	-1.21778	0.248276	0.496266	-6.00452
gene-YMR211W	-0.222827	4.65423	-1.38247	0.193704	0.43074	-6.00506
gene-YAL064W-B	0.354702	0.900826	0.422712	0.680486	0.843942	-6.00578
gene-YGR081C	-0.416422	5.91827	-1.39518	0.189939	0.426777	-6.0062
gene-YDR257C	-0.279906	5.21999	-1.39031	0.191376	0.428292	-6.00646
gene-YDR244W	0.168756	5.26499	1.38506	0.192932	0.429853	-6.00675
gene-YIR005W	0.374898	5.01137	1.38823	0.191989	0.428572	-6.00681
gene-YNR009W	-0.280371	4.4893	-1.38174	0.193922	0.43074	-6.00733
gene-YJL020C	-0.255696	5.17323	-1.38753	0.192196	0.428706	-6.00828
gene-YCL037C	-0.321403	1.77717	-0.789439	0.446204	0.68133	-6.00901
gene-YKL081W	-0.31043	9.02481	-1.2412	0.239834	0.487196	-6.0091
gene-YIL011W	0.159702	3.82009	1.35929	0.200724	0.438745	-6.00922
gene-YGR040W	-0.159543	5.32999	-1.38915	0.191717	0.428292	-6.01009
gene-YOR213C	-0.273432	5.62748	-1.39048	0.191325	0.428292	-6.01065
gene-YJL138C	-0.133284	7.36213	-1.23209	0.24309	0.4917	-6.0116
gene-YBL071W-A	0.574423	6.70111	1.38873	0.191842	0.428408	-6.01357
gene-YOR015W	-0.250642	6.31338	-1.38946	0.191626	0.428292	-6.01359
gene-YGL205W	-0.326696	2.30765	-0.833097	0.422155	0.662277	-6.01483
gene-YJL191W	-0.323112	8.10701	-1.26457	0.231639	0.475191	-6.01558
gene-YKL166C	-0.177718	5.07318	-1.3819	0.193874	0.43074	-6.01568
gene-YBR268W	0.23315	8.35903	1.33019	0.209838	0.448974	-6.01712
gene-YIL010W	-0.203505	6.49553	-1.38442	0.193122	0.430112	-6.01767
gene-YHR123W	-0.140667	5.93687	-1.3858	0.192712	0.429527	-6.01796
gene-YDR235W	-0.287505	5.07829	-1.37954	0.194579	0.431543	-6.01895
gene-YLR451W	-0.150085	4.37145	-1.35974	0.200586	0.438745	-6.01915
gene-YOR037W	-0.146646	4.54974	-1.36971	0.197544	0.434774	-6.02002
gene-YKR018C	0.148428	6.68164	1.38187	0.193881	0.43074	-6.02307
gene-YEL046C	-0.23014	7.31931	-1.34168	0.2062	0.44544	-6.02333
gene-YBL086C	0.167472	5.49446	1.37545	0.195807	0.432781	-6.02345
gene-YBR031W	0.168014	9.63072	1.06482	0.309316	0.558592	-6.02368
gene-YLR377C	-0.328742	3.59553	-1.14403	0.27641	0.525984	-6.02384
gene-YPL210C	-0.205778	6.21489	-1.38147	0.194002	0.430755	-6.02395
gene-YDR207C	-0.23193	4.2467	-1.34387	0.205512	0.444284	-6.02443
gene-YHR122W	-0.188488	5.81619	-1.38093	0.194163	0.430946	-6.02463
gene-YOR310C	-0.134611	8.11131	-1.33721	0.207611	0.446609	-6.0247
gene-YDR266C	-0.181091	4.69001	-1.37373	0.196325	0.433402	-6.02472
gene-YEL017W	0.216874	5.46682	1.37623	0.195574	0.432757	-6.02516
gene-YLR301W	-0.132563	7.48031	-1.33782	0.207417	0.446609	-6.02575
gene-YLR386W	-0.175251	4.29632	-1.34866	0.204016	0.442034	-6.02613
gene-YMR039C	-0.167589	7.6903	-1.37606	0.195625	0.432757	-6.0266
gene-YJL029C	-0.208932	4.52226	-1.35686	0.201472	0.43963	-6.02704
gene-YBR125C	-0.161022	5.24539	-1.37481	0.196001	0.432883	-6.02787
gene-YKL015W	-0.179048	4.38683	-1.35223	0.202906	0.441165	-6.0298
gene-YLR110C	0.130736	13.1105	0.890898	0.391672	0.637718	-6.03068
gene-YIL158W	-0.158535	6.09048	-1.37574	0.195722	0.432757	-6.03086
gene-YOR048C	-0.218888	5.1514	-1.37102	0.197145	0.434536	-6.03167
gene-YPL126W	-0.324703	5.44648	-1.37248	0.196705	0.433942	-6.03402
gene-YNL224C	-0.209144	4.5922	-1.35313	0.202625	0.44109	-6.03479
gene-YOR059C	-0.187766	5.70284	-1.37072	0.197235	0.434536	-6.03504
gene-YGL136C	-0.219766	4.94552	-1.36221	0.19983	0.438348	-6.03516
gene-YCR067C	-0.259356	4.61728	-1.36379	0.199345	0.437612	-6.03567
gene-YDR371W	-0.163091	4.56373	-1.35835	0.201013	0.438985	-6.03671
gene-YLR286C	0.249975	8.48037	1.2803	0.226253	0.468432	-6.03831
gene-YDR043C	-0.364788	5.83056	-1.36692	0.198391	0.43601	-6.04113
gene-YMR003W	-0.214024	3.97773	-1.32181	0.212525	0.452724	-6.04127
gene-YMR019W	-0.190138	4.06005	-1.33132	0.20948	0.448974	-6.04143
gene-YBR011C	0.151271	10.2453	1.12432	0.284336	0.534185	-6.04177
gene-YKL072W	-0.293884	3.56251	-1.26874	0.230201	0.473742	-6.04334
gene-YOR298C-A	-0.200895	9.45827	-1.19238	0.2577	0.506517	-6.0436
gene-YLR362W	-0.167015	4.54279	-1.35014	0.203556	0.441866	-6.04538
gene-YPR008W	-0.193553	5.53387	-1.35985	0.200552	0.438745	-6.04636
gene-YDR111C	0.272965	5.76222	1.35991	0.200533	0.438745	-6.04704
gene-YDR331W	-0.128934	5.39794	-1.36124	0.200126	0.438574	-6.04744
gene-YKL212W	-0.159884	6.72666	-1.35969	0.200603	0.438745	-6.04827
gene-YNL002C	-0.205299	7.56608	-1.34618	0.20479	0.44308	-6.0486
gene-YCR028C	-0.136984	4.79893	-1.35351	0.20251	0.441068	-6.04919
gene-YBR095C	-0.149875	5.00109	-1.35013	0.203559	0.441866	-6.04944
gene-YPL194W	-0.158961	3.02935	-1.21306	0.250006	0.497257	-6.04957
gene-YMR052W	-0.396991	4.16871	-1.34614	0.204803	0.44308	-6.05062
gene-YPR188C	-0.162925	6.55083	-1.35743	0.201297	0.439413	-6.05201
gene-YLR305C	-0.182177	4.09863	-1.30236	0.218869	0.459845	-6.05262
gene-YNL189W	-0.120668	7.18844	-1.35434	0.202252	0.440906	-6.05276
gene-YDR481C	-0.168977	6.32312	-1.35651	0.20158	0.439702	-6.05398
gene-YCL016C	-0.17006	4.39522	-1.33922	0.206974	0.446233	-6.05489
gene-YOL086C	0.277045	12.2707	0.923702	0.375063	0.622506	-6.05579
gene-YCR107W	-0.1547	3.44496	-1.28797	0.223665	0.464559	-6.05708
gene-YBR247C	-0.435764	5.61776	-1.35299	0.202671	0.44109	-6.05854
gene-YOR290C	-0.21374	3.72716	-1.22754	0.244732	0.49384	-6.05927
gene-YHL017W	-0.13098	5.29524	-1.34936	0.203797	0.442034	-6.05976
gene-YBR258C	-0.212847	5.40325	-1.34879	0.203974	0.442034	-6.06138
gene-YML036W	-0.178712	5.52315	-1.34928	0.203824	0.442034	-6.06145
gene-YKL096W-A	0.378995	12.2902	0.925726	0.374054	0.621538	-6.06163
gene-YPL191C	-0.248531	3.74406	-1.27706	0.227355	0.469379	-6.06229
gene-YJR147W	-0.318097	5.05056	-1.34399	0.205474	0.444284	-6.06231
gene-YLR341W	-0.187381	1.83553	-0.804044	0.438061	0.67476	-6.06268
gene-YMR310C	-0.143424	4.84716	-1.34792	0.204246	0.442368	-6.06344
gene-YAR035W	0.263526	2.41268	0.886324	0.394028	0.639059	-6.06371
gene-YJL057C	-0.17183	4.23142	-1.32233	0.212358	0.4527	-6.0646
gene-YCR024C-B	0.251836	7.42809	1.33705	0.207661	0.446609	-6.06465
gene-YML029W	-0.174018	4.35499	-1.31705	0.214065	0.454741	-6.06518
gene-YML024W	-0.20932	10.0139	-1.07807	0.303616	0.551846	-6.06556
gene-YPR113W	0.217207	8.2306	1.26668	0.230913	0.474536	-6.06667
gene-YDR004W	-0.15642	4.90732	-1.33756	0.2075	0.446609	-6.06731
gene-YJR136C	-0.231044	3.91624	-1.30499	0.218002	0.458853	-6.06734
gene-YLR415C	-0.457588	1.11633	-0.434764	0.67197	0.837998	-6.06798
gene-YOR285W	0.187308	9.87809	1.14059	0.277783	0.527402	-6.06991
gene-YOR317W	0.167826	7.43339	1.34002	0.206723	0.445909	-6.07026
gene-YPL112C	-0.195581	5.33874	-1.3407	0.206508	0.445645	-6.07144
gene-YJL026W	-0.117586	8.18396	-1.2939	0.221677	0.46274	-6.07249
gene-YOR266W	-0.141743	4.36554	-1.32183	0.212518	0.452724	-6.07324
gene-YLR316C	-0.159216	5.50624	-1.34065	0.206524	0.445645	-6.07347
gene-YOR343C	0.0780374	1.37803	0.0656117	0.94884	0.981776	-6.07488
gene-YGL012W	0.2842	7.86742	1.28848	0.223492	0.464487	-6.07552
gene-YJL136C	-0.179904	12.0126	-0.887057	0.393649	0.639059	-6.07571
gene-YOR254C	-0.193258	6.85332	-1.33746	0.207532	0.446609	-6.07578
gene-YLR389C	-0.163472	5.62537	-1.33742	0.207544	0.446609	-6.07608
gene-YLR315W	0.241939	4.04286	1.28928	0.223225	0.464326	-6.07713
gene-YPL009C	-0.203258	5.81959	-1.33501	0.208305	0.447499	-6.07796
gene-YPR004C	0.233278	6.69531	1.33557	0.208127	0.447446	-6.07814
gene-YCR101C	-0.539508	3.12055	-1.12061	0.285849	0.535817	-6.07853
gene-YHL022C	-0.254362	2.28913	-0.931227	0.371324	0.618349	-6.07916
gene-YHR082C	-0.149237	5.15094	-1.32639	0.211052	0.45061	-6.07985
gene-YBR288C	-0.12557	5.41409	-1.33439	0.208504	0.44776	-6.08015
gene-YLR373C	-0.218927	4.25048	-1.30942	0.21655	0.457207	-6.08017
gene-YDR020C	-0.214683	4.50949	-1.32124	0.212708	0.452781	-6.08157
gene-YIL003W	0.160495	5.4909	1.33388	0.208665	0.447942	-6.08166
gene-YDR514C	-0.151675	4.47259	-1.3244	0.211692	0.45161	-6.08215
gene-YPL066W	-0.219048	5.32946	-1.33236	0.209148	0.448813	-6.08241
gene-YPL254W	-0.222012	4.54186	-1.31983	0.213163	0.453586	-6.08326
gene-YBL112C	0.701463	1.32332	1.01166	0.333002	0.582054	-6.0846
gene-YKR029C	-0.189943	4.34146	-1.29956	0.219797	0.460467	-6.08498
gene-YKL195W	0.196486	6.98039	1.33052	0.209733	0.448974	-6.0851
gene-YPR133C	0.136606	7.01212	1.33102	0.209573	0.448974	-6.0853
gene-YDL120W	-0.174061	6.6718	-1.33161	0.209387	0.448974	-6.0856
gene-YBR162C	-0.192494	8.61808	-1.23508	0.242016	0.490945	-6.08685
gene-YGL187C	0.228151	7.43089	1.31121	0.215964	0.456874	-6.08732
gene-YNL068C	-0.213973	3.83253	-1.3007	0.219418	0.460004	-6.08796
gene-YPL146C	-0.269316	6.50623	-1.32992	0.209925	0.448992	-6.08865
gene-YLR406C	-0.150263	10.3292	-1.07712	0.304023	0.552114	-6.08991
gene-YMR023C	-0.161277	3.68413	-1.25752	0.234086	0.479367	-6.09016
gene-YDR291W	-0.193667	3.90351	-1.26502	0.231484	0.475039	-6.09064
gene-YGL058W	-0.211297	6.56258	-1.3266	0.210985	0.45061	-6.091
gene-YDR321W	-0.234459	7.16599	-1.31695	0.214097	0.454741	-6.09114
gene-YLR037C	-0.736103	2.44883	-1.13016	0.281969	0.532485	-6.09135
gene-YHL019C	-0.211883	4.57374	-1.31398	0.215062	0.456126	-6.09159
gene-YER050C	0.240545	6.78557	1.32654	0.211007	0.45061	-6.09182
gene-YGL035C	0.246255	5.55351	1.32634	0.211068	0.45061	-6.09185
gene-YDL145C	-0.175767	6.11687	-1.32717	0.210804	0.45061	-6.09214
gene-YLR120C	-0.230331	7.10931	-1.31708	0.214055	0.454741	-6.09254
gene-YDR328C	0.137337	8.88815	1.24309	0.239163	0.486003	-6.09424
gene-YML108W	-0.516912	5.75573	-1.32471	0.211593	0.451565	-6.09454
gene-YNL322C	-0.206186	6.96758	-1.31435	0.214941	0.456035	-6.09552
gene-YDR443C	-0.198002	3.05828	-1.1295	0.282238	0.532747	-6.09562
gene-YDR092W	0.174775	7.8744	1.3011	0.219285	0.460004	-6.09564
gene-YNL041C	-0.173876	4.7326	-1.30156	0.219135	0.460004	-6.09637
gene-YOR342C	-0.274698	6.15999	-1.32248	0.212309	0.4527	-6.09761
gene-YNR031C	-0.149927	3.59301	-1.21862	0.247971	0.496203	-6.09765
gene-YPR145W	0.133897	7.23177	1.29213	0.222269	0.463409	-6.09867
gene-YPL118W	0.156801	6.35984	1.32144	0.212645	0.452781	-6.09909
gene-YNL040W	-0.14565	5.42341	-1.31745	0.213933	0.454741	-6.09988
gene-YDL055C	0.186073	10.2653	1.09742	0.29543	0.542943	-6.10057
gene-YPL175W	-0.174308	4.99876	-1.31326	0.215296	0.456427	-6.10124
gene-YKR008W	-0.19835	5.12407	-1.31282	0.215439	0.456427	-6.10139
gene-YJL061W	-0.176637	5.01453	-1.3119	0.215739	0.456727	-6.10162
gene-YER068W	-0.197127	5.37214	-1.31646	0.214257	0.454915	-6.1025
gene-YCL005W	-0.213798	5.4077	-1.31612	0.214367	0.454982	-6.10272
gene-YPR143W	-0.184935	6.72825	-1.3173	0.213984	0.454741	-6.10356
gene-YGR105W	0.324425	8.03861	1.29055	0.222798	0.464123	-6.10417
gene-YMR063W	-0.213645	3.47914	-1.22354	0.246178	0.494523	-6.10438
gene-YHR210C	0.238165	3.19504	1.14704	0.275217	0.524872	-6.10534
gene-YBL042C	-0.400324	6.29248	-1.31291	0.215411	0.456427	-6.10557
gene-YHR105W	0.22936	3.95337	1.22307	0.24635	0.494523	-6.10601
gene-YLL055W	0.172656	3.55929	1.24605	0.238116	0.485548	-6.10666
gene-YOR008C	0.24063	6.60366	1.31246	0.215557	0.456511	-6.10781
gene-YLR421C	-0.24188	7.88117	-1.27861	0.226825	0.46884	-6.10788
gene-YNL059C	-0.148971	5.5828	-1.30943	0.216546	0.457207	-6.108
gene-YGL077C	0.295796	7.23729	1.30275	0.218742	0.459745	-6.10837
gene-YPL108W	-0.191225	5.37272	-1.31091	0.216061	0.456913	-6.10873
gene-YBR014C	0.19064	7.00971	1.31049	0.2162	0.457042	-6.10911
gene-YOR253W	-0.19865	6.65964	-1.3083	0.216917	0.457556	-6.11055
gene-snR83	-0.550587	4.4922	-1.30929	0.216592	0.457207	-6.1122
gene-YGL143C	-0.165777	4.9071	-1.29893	0.220006	0.460739	-6.11322
gene-YJL109C	-0.336008	4.64157	-1.30082	0.219378	0.460004	-6.1135
gene-YDL237W	0.238655	6.56978	1.308	0.217015	0.457556	-6.11444
gene-YLR382C	-0.134747	3.94984	-1.24402	0.238834	0.485754	-6.11445
gene-YDL169C	0.282732	5.24367	1.2967	0.220745	0.461814	-6.11478
gene-YDL180W	-0.195205	4.67808	-1.30088	0.21936	0.460004	-6.11479
gene-YIL052C	-0.206137	10.3897	-1.05001	0.315784	0.563977	-6.11558
gene-YKR092C	-0.353404	5.90169	-1.30782	0.217072	0.457556	-6.11575
gene-YER019W	-0.203595	5.50634	-1.30556	0.217815	0.458826	-6.11582
gene-YNR032W	-0.117389	5.61817	-1.30523	0.217926	0.458853	-6.1162
gene-YOL002C	0.254549	6.85284	1.30034	0.219538	0.46009	-6.11707
gene-YOR051C	-0.192803	7.08804	-1.30297	0.218669	0.459745	-6.11763
gene-YDR459C	-0.139521	4.54793	-1.29455	0.221461	0.462608	-6.1178
gene-YGL139W	-0.213743	4.56534	-1.29569	0.221082	0.462187	-6.11806
gene-YML124C	-0.141833	7.05336	-1.29433	0.221534	0.462608	-6.11933
gene-YGR260W	0.146831	7.11067	1.29541	0.221173	0.462187	-6.11967
gene-YOR257W	-0.243934	6.80356	-1.30306	0.218638	0.459745	-6.12078
gene-YJL004C	0.110962	6.10557	1.30325	0.218577	0.459745	-6.12115
gene-YNL313C	-0.239744	4.6303	-1.29694	0.220667	0.461814	-6.12194
gene-YBR245C	-0.1537	4.98383	-1.28831	0.22355	0.464487	-6.12367
gene-YFL064C	-0.0964157	-0.17393	-0.170183	0.867894	0.943457	-6.12395
gene-YDL022W	-0.257855	7.78173	-1.27055	0.229579	0.472964	-6.12431
gene-YGR014W	-0.34083	4.26231	-1.28982	0.223044	0.464323	-6.12477
gene-YOR391C	-0.145748	0.830302	-0.740592	0.474141	0.706421	-6.12488
gene-YER004W	-0.136942	7.58274	-1.27329	0.228642	0.471534	-6.12655
gene-YBR189W	0.139761	11.6827	0.917756	0.378036	0.625123	-6.12738
gene-YBL041W	-0.114287	8.40447	-1.22967	0.243962	0.493002	-6.12802
gene-YLR185W	-0.303935	10.9692	-0.972995	0.351048	0.600089	-6.12884
gene-YDR228C	-0.20461	4.63973	-1.27867	0.226807	0.46884	-6.1289
gene-YER027C	0.151277	6.03446	1.29666	0.220757	0.461814	-6.12947
gene-YGR283C	-0.205001	4.8871	-1.29199	0.222315	0.463409	-6.12964
gene-YAR002W	-0.13516	5.3899	-1.29366	0.221758	0.462744	-6.13022
gene-YDR106W	-0.244703	2.33141	-0.744534	0.471847	0.704444	-6.13085
gene-YGR133W	-0.311494	5.45972	-1.2925	0.222146	0.463387	-6.13104
gene-YMR264W	0.123414	7.35533	1.2836	0.225136	0.466782	-6.1317
gene-YDR315C	-0.173077	3.88283	-1.24454	0.238649	0.485754	-6.13455
gene-YIL137C	-0.127538	5.22856	-1.28688	0.224031	0.464989	-6.13495
gene-YLR059C	-0.219312	6.29077	-1.29049	0.222817	0.464123	-6.13621
gene-YJL139C	-0.162004	5.24597	-1.28704	0.223977	0.464989	-6.13645
gene-YGR208W	-0.159423	6.03858	-1.28973	0.223073	0.464323	-6.13714
gene-YDR304C	0.149006	8.74168	1.1921	0.257804	0.506517	-6.13732
gene-YPR102C	0.131697	10.257	0.946682	0.363726	0.611178	-6.13754
gene-YJL146W	0.202754	4.75352	1.27719	0.227309	0.469379	-6.1378
gene-YLR355C	-0.3187	8.69213	-1.11312	0.288916	0.538275	-6.1379
gene-YPL099C	0.134979	5.96317	1.28923	0.223242	0.464326	-6.13817
gene-YER095W	-0.109036	6.01868	-1.28901	0.223313	0.464326	-6.13832
gene-YGL048C	0.125214	8.34905	1.2334	0.242618	0.49114	-6.1393
gene-YBL004W	-0.256383	3.70949	-1.22941	0.244056	0.493022	-6.13938
gene-YCR037C	-0.160573	4.52087	-1.27474	0.228145	0.470842	-6.14215
gene-YDR155C	0.157994	11.5039	0.928277	0.372786	0.620139	-6.14292
gene-YPL275W	-0.650115	1.83469	-0.713403	0.490157	0.71958	-6.14316
gene-YMR004W	-0.208303	5.58832	-1.28164	0.2258	0.46766	-6.1443
gene-YDL153C	-0.194141	6.49036	-1.28428	0.224906	0.466472	-6.14454
gene-YHL021C	-0.157692	7.39565	-1.2783	0.226933	0.46884	-6.14495
gene-YDR264C	-0.125373	6.1811	-1.28164	0.225799	0.46766	-6.14778
gene-YIL172C	-0.107002	0.586183	-0.62023	0.547486	0.757174	-6.15026
gene-YJL221C	-0.107002	0.586183	-0.62023	0.547486	0.757174	-6.15026
gene-YER073W	-0.26515	6.57705	-1.26696	0.230816	0.474505	-6.15026
gene-YIL106W	-0.160134	6.15133	-1.27877	0.226771	0.46884	-6.15117
gene-YLL008W	-0.272499	5.72016	-1.27842	0.226891	0.46884	-6.15119
gene-YGL229C	-0.139854	2.71928	-0.967476	0.353681	0.602644	-6.15382
gene-YPL133C	-0.143352	4.47411	-1.24884	0.237131	0.48414	-6.15433
gene-YFL053W	-0.0889934	1.55112	-0.52147	0.612169	0.801962	-6.15605
gene-YPL204W	-0.156268	6.71181	-1.27236	0.228961	0.471858	-6.1562
gene-YLR183C	-0.241078	4.57365	-1.26586	0.231196	0.47487	-6.15718
gene-YFL029C	-0.135151	5.38702	-1.27004	0.229753	0.473078	-6.15751
gene-YDR009W	-0.25255	2.52672	-0.917877	0.377975	0.625123	-6.1577
gene-YOL003C	0.155785	4.82156	1.2618	0.232598	0.476822	-6.1603
gene-YER131W	0.213138	10.1844	0.889708	0.392284	0.638085	-6.16085
gene-YDR101C	-0.350229	5.72659	-1.26992	0.229797	0.473078	-6.16115
gene-YOR393W	-0.207057	0.220991	-0.416389	0.684972	0.847341	-6.16197
gene-YKR095W	-0.223142	4.6201	-1.2218	0.246812	0.494813	-6.16218
gene-YBL089W	-0.123209	4.57541	-1.25974	0.233314	0.478121	-6.16398
gene-YPL196W	0.162323	6.20909	1.26802	0.230451	0.474089	-6.16401
gene-YIL064W	-0.197178	6.29878	-1.267	0.230803	0.474505	-6.16418
gene-YPL017C	-0.189575	3.98601	-1.2229	0.246412	0.494523	-6.16499
gene-YPL259C	-0.253849	5.64495	-1.26558	0.231292	0.47487	-6.16505
gene-YIL148W	0.136561	11.9743	0.832359	0.422554	0.662438	-6.16635
gene-YMR290C	-0.308385	6.35745	-1.26259	0.232326	0.476432	-6.1668
gene-YOR194C	0.161312	6.59986	1.2655	0.23132	0.47487	-6.16708
gene-YHL008C	-0.157702	4.40379	-1.23193	0.243148	0.4917	-6.17221
gene-YLR264W	-0.423002	9.82179	-0.975968	0.349636	0.598378	-6.1723
gene-YOR040W	-0.171985	5.41868	-1.25217	0.235957	0.482689	-6.17354
gene-YKL180W	0.179814	11.0121	0.896106	0.389002	0.635619	-6.17488
gene-YBL027W	0.180026	11.5084	0.867451	0.40385	0.646338	-6.17606
gene-YFR027W	-0.15868	3.95679	-1.21178	0.250477	0.497707	-6.17621
gene-YER158C	-0.255395	4.56946	-1.24442	0.238692	0.485754	-6.17756
gene-YHL011C	-0.16884	7.51287	-1.21673	0.248662	0.496327	-6.17765
gene-YPR164W	-0.238354	3.39202	-1.13103	0.28162	0.532	-6.17845
gene-YNL294C	-0.120508	5.51952	-1.25276	0.235752	0.482438	-6.17914
gene-YDR364C	-0.133557	4.953	-1.24584	0.238189	0.485548	-6.17936
gene-YJR051W	0.141563	6.13592	1.25457	0.23512	0.481314	-6.18012
gene-YOR387C	0.319814	2.72248	0.883474	0.3955	0.639487	-6.18065
gene-YPL006W	0.118014	4.44866	1.22301	0.246372	0.494523	-6.18124
gene-YBL007C	-0.135485	5.25824	-1.24874	0.237166	0.48414	-6.18162
gene-YJL010C	-0.32015	5.19234	-1.2495	0.236898	0.484104	-6.18219
gene-YCR020C-A	-0.406521	7.36533	-1.23396	0.242421	0.49114	-6.1832
gene-YDR368W	0.159677	7.38483	1.24424	0.238757	0.485754	-6.18398
gene-YGL181W	-0.123068	6.21886	-1.2513	0.236266	0.483089	-6.18404
gene-YDR174W	0.133337	8.44499	1.19113	0.25817	0.506769	-6.18476
gene-YOR223W	0.142429	5.44503	1.24323	0.239114	0.486003	-6.18554
gene-YCL029C	-0.196686	4.79466	-1.24042	0.240111	0.487419	-6.18598
gene-YDL200C	-0.264054	5.29116	-1.24401	0.238836	0.485754	-6.187
gene-YLL015W	-0.130694	4.65798	-1.22377	0.246097	0.494523	-6.18709
gene-YNL177C	0.155812	6.01298	1.24815	0.237375	0.484397	-6.18758
gene-YPL218W	0.121138	8.83972	1.09663	0.295764	0.542974	-6.18798
gene-YKR041W	-0.122328	1.40011	-0.287923	0.77865	0.899595	-6.18838
gene-YJL110C	-0.271879	4.21606	-1.21438	0.249523	0.496999	-6.18857
gene-YER005W	-0.155664	5.17092	-1.24054	0.240068	0.487419	-6.18876
gene-YHR135C	-0.179968	6.19621	-1.24684	0.237834	0.485165	-6.18896
gene-YCL052C	0.144044	6.14275	1.24537	0.238354	0.485715	-6.19035
gene-YML058W	-0.153608	9.75146	-1.00993	0.333794	0.583088	-6.19065
gene-YAR003W	-0.124754	4.93757	-1.23358	0.242554	0.49114	-6.1909
gene-YOR001W	-0.201934	5.41891	-1.2439	0.238874	0.485754	-6.19103
gene-YML122C	-0.588135	3.47087	-1.05873	0.311967	0.561637	-6.19335
gene-YGL159W	-0.196559	4.90932	-1.23456	0.242202	0.491074	-6.19452
gene-YPR014C	-0.346653	4.24218	-1.17439	0.264541	0.514419	-6.19602
gene-YAL043C	-0.230197	4.63984	-1.22865	0.244329	0.493401	-6.19678
gene-YLR320W	-0.205104	2.78613	-0.976647	0.349314	0.59809	-6.19682
gene-YGL247W	0.11274	5.16842	1.23444	0.242249	0.491074	-6.19722
gene-YGL009C	0.141966	8.10602	1.1545	0.272271	0.522129	-6.19743
gene-YLR360W	-0.233603	4.81318	-1.22635	0.24516	0.493855	-6.19766
gene-YBR090C	0.286134	5.04948	1.15851	0.270699	0.520486	-6.19788
gene-YLR288C	-0.173783	4.1244	-1.19689	0.256007	0.504965	-6.19816
gene-YML056C	-0.284527	7.29831	-1.20034	0.254716	0.503382	-6.19924
gene-YGR192C	0.146711	13.5597	0.676639	0.512331	0.732944	-6.19934
gene-YNL084C	-0.149674	7.07286	-1.2362	0.241616	0.490304	-6.19954
gene-YHL035C	-0.208635	3.5393	-1.09219	0.297629	0.54492	-6.20036
gene-YML023C	-0.133766	4.54506	-1.21755	0.248362	0.496266	-6.20127
gene-YDL194W	0.143316	3.7821	1.13793	0.278846	0.52813	-6.20158
gene-YPL163C	-0.246764	7.32822	-1.21325	0.249939	0.497257	-6.20363
gene-YGL092W	-0.213977	4.80895	-1.22345	0.246212	0.494523	-6.20374
gene-YDR054C	0.178281	7.09155	1.23279	0.24284	0.491417	-6.20453
gene-YFR003C	0.151701	7.26021	1.22721	0.244849	0.49384	-6.2046
gene-YIL118W	-0.163419	6.29906	-1.23151	0.243299	0.491833	-6.20548
gene-YIL123W	-0.129288	6.14468	-1.22793	0.244587	0.493753	-6.20703
gene-YBL029C-A	0.242034	7.524	1.22406	0.24599	0.494523	-6.20727
gene-YAL034C	-0.184845	5.32586	-1.22683	0.244988	0.49384	-6.20757
gene-YGR122W	-0.168617	4.97178	-1.22262	0.246513	0.494554	-6.20823
gene-YJR094W-A	-0.2342	11.1187	-0.883161	0.395662	0.639561	-6.21013
gene-YLR218C	0.204174	5.55552	1.21935	0.247703	0.496088	-6.21076
gene-YOR105W	0.324894	4.65265	1.22615	0.245232	0.493855	-6.21079
gene-YDR205W	-0.175483	4.35674	-1.20595	0.252629	0.500616	-6.21103
gene-YDR261C	-0.241294	5.49588	-1.22664	0.245054	0.49384	-6.21127
gene-YNL035C	-0.157918	5.57446	-1.22682	0.244989	0.49384	-6.21194
gene-YAR007C	-0.175602	5.5103	-1.22507	0.245623	0.494302	-6.21223
gene-YJL159W	-0.291678	9.5595	-0.960073	0.357234	0.60551	-6.21224
gene-YDR170C	-0.141442	4.80433	-1.20612	0.252566	0.500616	-6.21308
gene-YDR406W	0.127837	3.26085	1.01451	0.331697	0.581344	-6.21388
gene-YDR179W-A	-0.174961	3.14559	-1.12682	0.283321	0.533483	-6.21419
gene-YMR285C	-0.140213	5.27185	-1.2212	0.24703	0.495081	-6.21437
gene-YDR322C-A	0.281012	8.29345	1.15062	0.2738	0.523682	-6.21457
gene-YML071C	-0.239795	5.43567	-1.21647	0.248755	0.496327	-6.2162
gene-YOR044W	-0.213756	5.29749	-1.21873	0.247931	0.496203	-6.2175
gene-YLR151C	0.210419	4.86013	1.176	0.263924	0.513735	-6.21815
gene-YGR035C	0.428368	5.32406	1.21472	0.249398	0.496919	-6.21837
gene-YER168C	-0.174697	5.37865	-1.21783	0.248259	0.496266	-6.21974
gene-YKR030W	-0.124157	5.32439	-1.22013	0.24742	0.495691	-6.21994
gene-YKL034W	0.140872	4.68373	1.20423	0.25327	0.501273	-6.22024
gene-YOL069W	-0.174077	4.33729	-1.17603	0.263914	0.513735	-6.22041
gene-YLR098C	-0.245592	3.90851	-1.15492	0.272108	0.521989	-6.22109
gene-YJR126C	0.12257	5.68412	1.21651	0.248743	0.496327	-6.2218
gene-YER098W	0.186257	3.91782	1.12156	0.285459	0.535344	-6.22198
gene-YJR049C	-0.118827	5.57741	-1.21508	0.249267	0.496827	-6.22222
gene-YNL015W	-0.480284	8.53759	-1.17214	0.265407	0.51535	-6.22308
gene-YPL160W	-0.159801	6.9246	-1.21508	0.249265	0.496827	-6.22344
gene-YMR308C	-0.235775	5.885	-1.21747	0.248389	0.496266	-6.22348
gene-YJR067C	-0.365277	5.52233	-1.21646	0.24876	0.496327	-6.22438
gene-YEL038W	0.149277	6.34599	1.21546	0.249127	0.496827	-6.22488
gene-YNL272C	-0.160218	4.80504	-1.20191	0.25413	0.502564	-6.22525
gene-YKL181W	-0.199118	7.80785	-1.17143	0.26568	0.51543	-6.22537
gene-YLR182W	-0.150674	4.65355	-1.19463	0.256855	0.505551	-6.22544
gene-YMR255W	-0.293278	6.92196	-1.21407	0.249636	0.497053	-6.22549
gene-YBR059C	-0.17524	4.72279	-1.19704	0.255948	0.504965	-6.22751
gene-YER164W	-0.165284	4.33233	-1.16643	0.267616	0.516869	-6.2282
gene-YGR223C	-0.127644	5.49867	-1.20955	0.2513	0.499156	-6.22821
gene-YGR068C	-0.170026	3.36347	-1.09576	0.296128	0.543116	-6.22907
gene-YMR176W	-0.147803	3.64131	-1.10892	0.290647	0.538912	-6.22948
gene-YHR143W	0.296551	7.61403	1.17787	0.263209	0.51306	-6.22954
gene-YHR017W	0.218776	5.23693	1.20883	0.251567	0.499361	-6.22966
gene-YDR320C	-0.175674	4.71376	-1.19681	0.256037	0.504965	-6.23012
gene-YGL191W	0.113427	8.54921	1.10922	0.290525	0.538912	-6.23119
gene-YKL060C	0.122762	13.37	0.633887	0.538852	0.750244	-6.23141
gene-YKL135C	-0.144314	5.41246	-1.20547	0.252809	0.500686	-6.23269
gene-YPL113C	-0.201196	4.08242	-1.14311	0.276777	0.526266	-6.23288
gene-YHR133C	-0.0975559	6.91697	-1.20006	0.25482	0.503404	-6.23371
gene-YCL057W	-0.117095	6.3067	-1.20819	0.2518	0.499654	-6.23409
gene-YDR027C	-0.210093	4.54469	-1.17242	0.265298	0.51535	-6.23448
gene-YPL122C	-0.170562	4.68252	-1.19551	0.256524	0.505377	-6.23482
gene-YNL242W	-0.133522	2.882	-0.922057	0.375884	0.623161	-6.23522
gene-YGL257C	-0.123563	5.58245	-1.2054	0.252836	0.500686	-6.2353
gene-YGR170W	-0.201229	4.58868	-1.17826	0.263057	0.51306	-6.2364
gene-YDR135C	-0.175885	5.18006	-1.19985	0.2549	0.503404	-6.23697
gene-YDR233C	0.159344	9.01314	1.03107	0.324203	0.573212	-6.23719
gene-YOR191W	-0.198843	4.03186	-1.10507	0.292244	0.539628	-6.23748
gene-YDR131C	-0.241475	3.6935	-1.13169	0.281354	0.531669	-6.23787
gene-YKL191W	-0.30779	5.27628	-1.20413	0.253305	0.501273	-6.23795
gene-YOL107W	0.151983	5.04478	1.19637	0.256201	0.505118	-6.23853
gene-YPL164C	-0.185876	3.5642	-1.09649	0.29582	0.542974	-6.23871
gene-YJL085W	-0.215438	4.15585	-1.14891	0.274476	0.524727	-6.23985
gene-YFL016C	-0.307838	6.39517	-1.20201	0.254094	0.502564	-6.2413
gene-YHR078W	-0.158988	4.90172	-1.19428	0.256984	0.505633	-6.24136
gene-YOR089C	-0.11678	7.76974	-1.17782	0.263225	0.51306	-6.24175
gene-YLR387C	-0.122728	6.50831	-1.2005	0.254657	0.503382	-6.24281
gene-YDL206W	-0.167485	3.98676	-1.14855	0.274617	0.524727	-6.24311
gene-YOR145C	-0.270852	6.99761	-1.17844	0.262989	0.51306	-6.2435
gene-YDR068W	0.212447	6.77288	1.1996	0.254994	0.503419	-6.24365
gene-YDR318W	-0.16054	4.97585	-1.18727	0.259629	0.508659	-6.24563
gene-YLR009W	-0.302261	7.43138	-1.18111	0.261969	0.512498	-6.24601
gene-YOL122C	0.208294	4.85473	1.19135	0.258087	0.506769	-6.24702
gene-YLR285W	-0.125725	6.07429	-1.19532	0.256593	0.505377	-6.24891
gene-YDR405W	0.141058	6.12986	1.19483	0.25678	0.505551	-6.24933
gene-YDR127W	0.126796	5.72719	1.19264	0.257601	0.506505	-6.24954
gene-YOL060C	-0.12695	4.91274	-1.18702	0.259724	0.508659	-6.25115
gene-YAR023C	-0.254086	3.82328	-1.13452	0.280212	0.529855	-6.2518
gene-YBR129C	-0.17206	5.32156	-1.19057	0.258382	0.507013	-6.2519
gene-YDR349C	-0.167076	5.75301	-1.19193	0.257868	0.506517	-6.25306
gene-YKR049C	-0.119131	7.50345	-1.17036	0.266093	0.515616	-6.25322
gene-YLR222C	-0.343318	5.17746	-1.1888	0.259051	0.508155	-6.25337
gene-YPR011C	0.144687	5.42985	1.18696	0.259744	0.508659	-6.25469
gene-YHR213W-B	0.751633	1.76197	0.909976	0.381951	0.628918	-6.25511
gene-YDL197C	-0.13898	4.6265	-1.16672	0.267502	0.516869	-6.25514
gene-YOL001W	-0.124929	4.44098	-1.16712	0.267347	0.516869	-6.25568
gene-YMR033W	0.153697	6.165	1.18838	0.259209	0.508294	-6.25697
gene-YIL076W	0.131623	7.96808	1.15303	0.272852	0.522727	-6.25722
gene-YIL002W-A	-0.480965	8.66567	-1.11995	0.286118	0.536111	-6.25759
gene-YLR424W	-0.152422	3.18092	-1.05296	0.314488	0.563039	-6.25766
gene-YDL190C	-0.144288	5.20165	-1.18022	0.262309	0.512546	-6.25849
gene-YNL330C	0.130489	6.16469	1.18701	0.259727	0.508659	-6.25861
gene-YJR050W	-0.188118	5.32959	-1.17973	0.262497	0.512652	-6.25869
gene-YHR114W	-0.191709	5.2046	-1.17708	0.263509	0.513442	-6.26005
gene-YPL007C	-0.167249	4.23583	-1.15613	0.271633	0.521593	-6.26039
gene-YHR069C	-0.20856	5.8571	-1.18468	0.260612	0.510186	-6.26092
gene-YPR088C	-0.125022	7.00132	-1.18022	0.26231	0.512546	-6.26188
gene-YMR322C	0.080633	0.30178	0.226788	0.824664	0.923801	-6.26195
gene-YGL115W	0.143643	6.42688	1.18261	0.261398	0.511554	-6.26271
gene-YMR097C	-0.175859	5.45767	-1.18012	0.262346	0.512546	-6.26302
gene-YOL112W	-0.116052	5.24736	-1.17797	0.263168	0.51306	-6.26362
gene-YDL060W	-0.326918	5.32939	-1.18069	0.262129	0.512546	-6.26422
gene-YGR120C	-0.202503	5.08621	-1.17416	0.264631	0.514423	-6.26468
gene-YJR155W	0.173802	4.63295	1.17047	0.26605	0.515616	-6.26538
gene-YGL020C	0.142287	7.25433	1.16767	0.267134	0.516869	-6.26556
gene-YMR293C	-0.146134	3.95083	-1.14693	0.275258	0.524872	-6.26568
gene-YBR185C	0.18065	5.1148	1.17638	0.263778	0.513735	-6.26715
gene-YKL160W	0.171823	9.0209	1.05432	0.313895	0.563007	-6.26718
gene-YOR250C	-0.165272	4.62072	-1.16228	0.269228	0.518514	-6.26769
gene-YGR280C	-0.193996	7.03658	-1.17392	0.264723	0.514431	-6.26799
gene-YIL110W	-0.314108	5.43974	-1.17476	0.264401	0.51432	-6.26826
gene-YAR068W	-0.225545	1.36445	-0.70353	0.496053	0.721443	-6.26876
gene-YPL211W	-0.273774	6.51662	-1.16972	0.266341	0.515853	-6.26942
gene-YDL122W	-0.178828	5.65208	-1.17534	0.264177	0.514055	-6.26956
gene-YLR215C	-0.148382	4.8481	-1.16694	0.267417	0.516869	-6.27005
gene-YCL057C-A	0.255925	8.71488	1.05205	0.314887	0.563278	-6.27015
gene-YDL218W	-0.194377	1.8923	-0.620627	0.547234	0.757174	-6.27241
gene-YJR125C	-0.126268	6.68619	-1.172	0.265462	0.51535	-6.27269
gene-YDL081C	0.162713	11.5953	0.742225	0.47319	0.705653	-6.27273
gene-YMR233W	-0.183362	5.17588	-1.16895	0.266637	0.516256	-6.27309
gene-YOR087W	0.110404	5.04524	1.16621	0.267701	0.516869	-6.27387
gene-YKL056C	-0.154426	10.8588	-0.852581	0.411706	0.654951	-6.27417
gene-YMR049C	-0.308363	5.6746	-1.17114	0.265791	0.515474	-6.27537
gene-YLR271W	-0.302122	5.42641	-1.16605	0.267761	0.516869	-6.27601
gene-YHL015W	-0.106019	12.3253	-0.706149	0.494485	0.721052	-6.27751
gene-YBR163W	-0.13733	4.32056	-1.14394	0.276449	0.525984	-6.27754
gene-YOR004W	-0.188545	5.73575	-1.17027	0.26613	0.515616	-6.27761
gene-YLR433C	-0.140443	5.05339	-1.16413	0.268509	0.517642	-6.27787
gene-YNL241C	0.109404	7.15857	1.15746	0.271112	0.520935	-6.27816
gene-YPL198W	-0.269948	7.57343	-1.08889	0.299018	0.546261	-6.27853
gene-YPR021C	-0.144291	3.9254	-1.10354	0.292879	0.54015	-6.27874
gene-YPR112C	-0.267444	5.31596	-1.16584	0.267842	0.516869	-6.27913
gene-YNR026C	-0.120368	4.97651	-1.16141	0.269566	0.518822	-6.27998
gene-YMR095C	-0.180983	4.69226	-1.16301	0.268943	0.518307	-6.28
gene-YER177W	0.111746	10.7252	0.873032	0.400928	0.644456	-6.28044
gene-YLR361C-A	-0.242177	6.89031	-1.1615	0.26953	0.518822	-6.2812
gene-YJL174W	-0.126802	7.27755	-1.13306	0.280799	0.530792	-6.28149
gene-YGR202C	0.129345	6.31314	1.16646	0.267604	0.516869	-6.28164
gene-YMR124W	-0.157579	4.5454	-1.1487	0.27456	0.524727	-6.28248
gene-YDR067C	0.26926	5.76417	1.16488	0.268216	0.517419	-6.2827
gene-YLR044C	-0.127755	11.4291	-0.723124	0.484393	0.714951	-6.28309
gene-YLR126C	-0.131442	5.53863	-1.1642	0.268482	0.517642	-6.28317
gene-YGL223C	-0.245036	5.23631	-1.1586	0.270666	0.520486	-6.28356
gene-YOR032C	0.188829	3.78279	1.05372	0.314157	0.563007	-6.28393
gene-YJR146W	-0.302576	4.06328	-1.11424	0.288457	0.537935	-6.28396
gene-YKR035W-A	0.197232	7.30413	1.15547	0.271892	0.521919	-6.28473
gene-YPL201C	0.0670457	2.5949	0.102015	0.920544	0.969309	-6.28542
gene-YAL054C	-0.126037	3.64231	-0.961691	0.356456	0.605247	-6.28588
gene-YOR131C	-0.203072	6.41698	-1.16259	0.269108	0.518453	-6.28613
gene-YMR277W	-0.301075	4.93947	-1.15413	0.272419	0.522241	-6.2863
gene-YMR011W	0.225406	8.84848	0.97085	0.35207	0.601071	-6.28655
gene-YJR048W	0.169931	7.72282	1.1219	0.28532	0.535343	-6.28668
gene-YGL231C	0.143392	7.67638	1.12145	0.285505	0.535344	-6.28683
gene-YDR279W	-0.142551	4.9237	-1.15502	0.272067	0.521989	-6.28776
gene-YLR167W	0.0992704	12.9465	0.576486	0.575659	0.777365	-6.28791
gene-YLR074C	-0.199314	7.34417	-1.14245	0.27704	0.526593	-6.28798
gene-YNL037C	-0.182398	7.71295	-1.13564	0.279765	0.52941	-6.28842
gene-YMR140W	-0.149662	5.28347	-1.15214	0.273201	0.522975	-6.2894
gene-YPR047W	0.153459	4.67631	1.13798	0.278827	0.52813	-6.29036
gene-YMR152W	-0.13929	6.42691	-1.15758	0.271064	0.520935	-6.29143
gene-YCR031C	0.106757	11.7092	0.677144	0.512022	0.732863	-6.2918
gene-YPL239W	-0.221935	7.00899	-1.15201	0.273251	0.522975	-6.29185
gene-YPR034W	-0.181023	5.95786	-1.15662	0.271439	0.521391	-6.29218
gene-YEL033W	-0.528753	3.85963	-0.893991	0.390085	0.636552	-6.29254
gene-YNL237W	-0.108272	4.12247	-1.1088	0.290698	0.538912	-6.2928
gene-YOL005C	0.158968	7.87298	1.11506	0.28812	0.537823	-6.29323
gene-YKL162C	0.18286	3.85115	1.07633	0.30436	0.552553	-6.29418
gene-YIL019W	-0.216261	5.30846	-1.15268	0.27299	0.522819	-6.29431
gene-YGL154C	-0.180805	4.98598	-1.14654	0.275414	0.524872	-6.29432
gene-YLR200W	-0.231186	7.35847	-1.14827	0.274728	0.524767	-6.29444
gene-YBR199W	0.12347	7.30029	1.1475	0.275036	0.524872	-6.29468
gene-YKL130C	-0.118057	5.7858	-1.15311	0.272818	0.522727	-6.29553
gene-YCL064C	0.489557	4.70501	1.12694	0.283274	0.533483	-6.29574
gene-YDR033W	0.354556	9.45894	0.896313	0.388896	0.635619	-6.29581
gene-YDR036C	-0.172883	4.95698	-1.14709	0.275196	0.524872	-6.29581
gene-YPL020C	-0.190772	5.16076	-1.14359	0.276588	0.526078	-6.29615
gene-YEL050C	0.216986	5.8079	1.15153	0.273441	0.523168	-6.2979
gene-YJL023C	-0.225022	4.98538	-1.13838	0.278666	0.52813	-6.30015
gene-YPR148C	0.16177	7.26137	1.14543	0.275854	0.525223	-6.30034
gene-YJL200C	0.190616	5.51246	1.14761	0.274992	0.524872	-6.3014
gene-YBR017C	-0.195938	5.66714	-1.14658	0.2754	0.524872	-6.30244
gene-YDR508C	-0.164423	7.09803	-1.14218	0.277147	0.526625	-6.30249
gene-YOR164C	0.200096	7.36606	1.14002	0.278008	0.527402	-6.30286
gene-YDR041W	0.166669	7.00415	1.1454	0.275868	0.525223	-6.30291
gene-YPL147W	-0.254635	3.11247	-0.782201	0.450275	0.684879	-6.30349
gene-YAL042W	0.160274	7.95402	1.0956	0.296193	0.543116	-6.30409
gene-YKL092C	-0.160171	3.64551	-1.02945	0.32493	0.573973	-6.30452
gene-YKL099C	-0.255065	5.97735	-1.1459	0.275667	0.525183	-6.30459
gene-YIL131C	-0.279459	4.32564	-1.12571	0.283771	0.533813	-6.30479
gene-YNL142W	-0.211605	4.3537	-1.13556	0.279795	0.52941	-6.30679
gene-YKL008C	0.0966847	6.39399	1.14179	0.277302	0.526747	-6.30898
gene-YOL102C	0.105155	5.82611	1.14002	0.278009	0.527402	-6.31108
gene-YER082C	-0.277311	5.62385	-1.1383	0.278697	0.52813	-6.31125
gene-YBR287W	-0.151325	7.04599	-1.12764	0.282991	0.533205	-6.31205
gene-YPR073C	-0.12979	6.43187	-1.13824	0.278721	0.52813	-6.31242
gene-YPL061W	-0.114129	8.85328	-0.988458	0.343748	0.593885	-6.31244
gene-YCR087C-A	-0.255514	7.39215	-1.11054	0.28998	0.538912	-6.3127
gene-YPR010C	-0.309318	6.02523	-1.13716	0.279154	0.528541	-6.31345
gene-YDR137W	-0.193243	5.0537	-1.12441	0.284298	0.534185	-6.31361
gene-YHR039C-A	-0.15254	9.84866	-0.905657	0.384137	0.630912	-6.31485
gene-YMR005W	-0.138003	5.5057	-1.13461	0.280177	0.529855	-6.31504
gene-YER062C	0.373882	7.829	1.08149	0.302157	0.550703	-6.31522
gene-YPR152C	-0.121143	4.1912	-1.10149	0.293733	0.541189	-6.31578
gene-YMR241W	-0.213312	6.98482	-1.09673	0.295723	0.542974	-6.31693
gene-YLR261C	0.652696	3.49428	1.06893	0.307541	0.556767	-6.31737
gene-YDR240C	-0.176564	4.00356	-1.09044	0.298365	0.54547	-6.3179
gene-YMR234W	-0.151219	4.83371	-1.12357	0.284643	0.534588	-6.31795
gene-YNR021W	0.159094	7.57586	1.10721	0.291354	0.539195	-6.31891
gene-YDL001W	-0.174072	4.66232	-1.10782	0.291104	0.538912	-6.31899
gene-YOR361C	-0.1374	7.35886	-1.11909	0.286466	0.536111	-6.31925
gene-YPR140W	0.139417	5.3027	1.1287	0.282559	0.533083	-6.31995
gene-YDR488C	-0.250404	3.88284	-1.05347	0.314263	0.563007	-6.32029
gene-YDL027C	-0.183323	5.18215	-1.12583	0.283724	0.533813	-6.32032
gene-YJL013C	-0.138393	4.3783	-1.10357	0.292867	0.54015	-6.32054
gene-YLR029C	0.105426	11.6456	0.681356	0.509453	0.731342	-6.32106
gene-YOL053W	0.146537	4.94693	1.12291	0.284911	0.534919	-6.32109
gene-YGR225W	-0.00341739	1.69046	-0.0213556	0.983337	0.995643	-6.32163
gene-YML117W	-0.120858	5.8945	-1.12772	0.282958	0.533205	-6.32216
gene-YIL140W	-0.234491	4.21166	-1.11446	0.288364	0.537935	-6.32238
gene-YNL229C	-0.131812	6.6292	-1.12797	0.282856	0.533205	-6.32264
gene-YOL140W	0.204361	5.21812	1.12545	0.283875	0.533835	-6.32342
gene-YKR078W	-0.16659	4.14523	-1.07874	0.303328	0.551846	-6.32352
gene-YMR214W	-0.239775	6.06912	-1.12768	0.282973	0.533205	-6.3241
gene-YIL126W	-0.176538	4.99645	-1.10497	0.292284	0.539628	-6.32413
gene-snR17b	0.193868	1.22467	0.890891	0.391675	0.637718	-6.32428
gene-YOR262W	-0.199892	5.5141	-1.12598	0.283663	0.533813	-6.32439
gene-YFR044C	0.138909	7.80827	1.10632	0.291726	0.539388	-6.32441
gene-YNL161W	-0.114388	4.95542	-1.11921	0.28642	0.536111	-6.32533
gene-YBR255C-A	0.179696	6.80117	1.12499	0.284063	0.534017	-6.32555
gene-YKR065C	0.123412	7.06661	1.11426	0.288446	0.537935	-6.32673
gene-YBR276C	-0.131337	4.88725	-1.11742	0.28715	0.536874	-6.32745
gene-YBR213W	-0.172223	3.01158	-0.854088	0.410906	0.654035	-6.32753
gene-YGL204C	-0.517262	4.48146	-1.07714	0.304013	0.552114	-6.32796
gene-YDR097C	-0.198187	4.16033	-1.07966	0.302936	0.551517	-6.32868
gene-YDR275W	-0.141671	5.57735	-1.12241	0.285112	0.535125	-6.3288
gene-YGR211W	-0.270829	6.70872	-1.11799	0.286917	0.536611	-6.32946
gene-YGR216C	-0.189566	4.65358	-1.11021	0.290116	0.538912	-6.3308
gene-YGL175C	-0.204423	2.343	-0.627538	0.542856	0.753395	-6.33111
gene-YML058W-A	-0.0520074	2.44683	-0.0167582	0.986924	0.996333	-6.33155
gene-YEL070W	0.0350392	0.690101	0.201358	0.84402	0.931817	-6.33177
gene-YJL124C	0.131806	7.47853	1.11025	0.290098	0.538912	-6.33185
gene-YBR091C	-0.262111	5.72647	-1.11953	0.286287	0.536111	-6.33237
gene-YGL091C	-0.108137	5.79969	-1.11944	0.286326	0.536111	-6.33329
gene-YDR392W	-0.110496	5.77765	-1.11669	0.287451	0.537092	-6.33333
gene-YNL096C	-0.174713	8.44263	-0.982889	0.346364	0.595785	-6.33355
gene-YNR065C	-0.122888	3.46587	-1.04487	0.318054	0.566121	-6.33409
gene-YGL209W	0.12125	6.26864	1.11864	0.286653	0.536289	-6.33414
gene-YKR071C	-0.161348	6.51639	-1.11592	0.287767	0.53751	-6.33456
gene-YJR040W	-0.187573	4.50334	-1.10669	0.291572	0.539388	-6.33544
gene-YDR167W	0.130297	6.74794	1.11523	0.28805	0.537823	-6.33609
gene-YPL002C	0.16034	6.07834	1.117	0.287323	0.537024	-6.33616
gene-YPL249C-A	-0.131709	11.771	-0.607388	0.555676	0.76376	-6.33643
gene-YPL084W	-0.205054	5.08712	-1.1082	0.290946	0.538912	-6.33751
gene-YDR239C	-0.232029	3.89887	-1.05342	0.314286	0.563007	-6.33794
gene-YBR177C	0.195572	7.29412	1.10781	0.291108	0.538912	-6.33797
gene-YIL040W	-0.176086	6.80256	-1.10809	0.29099	0.538912	-6.33805
gene-YGL206C	-0.12519	5.31495	-1.10627	0.291745	0.539388	-6.33852
gene-YAL016W	0.111159	6.93147	1.1115	0.289584	0.538912	-6.33865
gene-YCR090C	-0.155622	6.24124	-1.1134	0.288801	0.538232	-6.33921
gene-YFL020C	-0.562853	1.80263	-0.690599	0.503842	0.727189	-6.33955
gene-YGR136W	-0.145995	7.73844	-1.052	0.31491	0.563278	-6.34124
gene-YIL138C	-0.132951	8.0693	-1.07971	0.302917	0.551517	-6.34196
gene-YNL243W	-0.241571	5.82896	-1.11113	0.289735	0.538912	-6.34227
gene-YBL015W	0.198479	5.78936	1.10824	0.29093	0.538912	-6.34268
gene-YLR082C	-0.181251	4.34625	-1.07566	0.304648	0.552904	-6.34282
gene-YFR043C	-0.193603	5.62338	-1.10792	0.291061	0.538912	-6.34292
gene-YHR115C	-0.154737	5.55672	-1.10877	0.290709	0.538912	-6.34301
gene-YPL008W	-0.14158	3.71825	-1.0537	0.314163	0.563007	-6.34322
gene-YNL056W	-0.106929	6.14928	-1.10913	0.290562	0.538912	-6.34392
gene-YOR355W	-0.169997	5.31206	-1.1095	0.290407	0.538912	-6.34404
gene-YBL019W	-0.119235	4.0501	-1.06051	0.311188	0.560755	-6.34407
gene-YOL020W	-0.116629	5.58242	-1.10959	0.29037	0.538912	-6.34407
gene-YKR011C	-0.200449	5.71058	-1.10788	0.29108	0.538912	-6.34437
gene-YDL043C	-0.138486	5.00384	-1.10486	0.29233	0.539628	-6.34455
gene-YPL022W	-0.145087	4.6219	-1.08137	0.302206	0.550703	-6.34492
gene-YGR257C	-0.159102	5.50124	-1.10601	0.291854	0.539388	-6.34538
gene-YDL191W	-0.11236	10.1705	-0.67016	0.5163	0.734723	-6.34623
gene-YGR145W	-0.262175	5.64503	-1.10585	0.291921	0.539388	-6.34663
gene-YDR058C	-0.200553	4.86877	-1.09808	0.295157	0.542625	-6.34715
gene-YBR262C	0.221423	6.93149	1.10351	0.29289	0.54015	-6.34717
gene-YDL033C	-0.203841	3.86221	-1.04293	0.318913	0.566784	-6.3473
gene-YLR409C	-0.302172	5.06048	-1.10185	0.293584	0.541086	-6.34744
gene-YCR020W-B	0.554004	7.0483	1.09863	0.294924	0.542625	-6.34779
gene-YKR101W	-0.179233	3.12438	-0.935207	0.369356	0.616829	-6.34792
gene-YNL135C	-0.156848	9.81379	-0.835831	0.420679	0.661634	-6.34815
gene-YOL143C	0.111575	9.4404	0.926506	0.373666	0.621071	-6.34906
gene-YKR044W	-0.174035	4.9142	-1.09824	0.29509	0.542625	-6.34974
gene-YLR111W	0.293021	0.952305	0.392768	0.701844	0.859248	-6.34996
gene-YLR148W	-0.236658	4.37872	-1.0675	0.308158	0.557364	-6.35017
gene-YML127W	0.146445	5.43894	1.1004	0.294188	0.541857	-6.35029
gene-YGR286C	-0.163124	6.28035	-1.10282	0.293179	0.54051	-6.35062
gene-YPR159W	-0.227938	6.83298	-1.09687	0.295662	0.542974	-6.35081
gene-YGR234W	0.138183	8.33298	0.987179	0.344347	0.594082	-6.35146
gene-snR34	0.0864734	2.37144	0.0260002	0.979713	0.994288	-6.35146
gene-YHR110W	0.17749	6.98961	1.09806	0.295164	0.542625	-6.35178
gene-YDL113C	-0.192728	5.03861	-1.08733	0.299679	0.547126	-6.35184
gene-YKR017C	0.124307	4.37743	1.06774	0.308055	0.55735	-6.35213
gene-YPR061C	-0.186419	4.14723	-1.0472	0.317022	0.564801	-6.35351
gene-YER076C	-0.129411	4.14337	-1.06493	0.30927	0.558592	-6.35382
gene-YOR073W	-0.114402	3.38695	-0.968153	0.353357	0.602268	-6.35462
gene-YMR184W	0.174899	5.4315	1.09841	0.295016	0.542625	-6.35502
gene-YDL088C	-0.111894	5.19658	-1.09457	0.296629	0.543601	-6.35536
gene-YMR295C	-0.189195	8.53169	-0.998956	0.338855	0.588461	-6.35586
gene-YNL124W	-0.246097	4.7804	-1.09341	0.297115	0.544203	-6.35591
gene-YDL087C	-0.135646	4.34924	-1.06452	0.309449	0.558659	-6.35624
gene-YKL174C	-0.146724	5.1651	-1.09542	0.29627	0.543116	-6.35633
gene-YMR155W	-0.1199	4.47613	-1.07908	0.303186	0.551798	-6.35661
gene-YOR132W	-0.174792	5.65759	-1.096	0.296025	0.543116	-6.35678
gene-YOR167C	-0.115118	13.3533	-0.3898	0.703976	0.859709	-6.35733
gene-YMR186W	-0.123063	9.49821	-0.885746	0.394326	0.639059	-6.35838
gene-YNL304W	-0.128898	3.95758	-1.04797	0.316684	0.564801	-6.35839
gene-YGR236C	-0.587989	4.43584	-0.738727	0.47523	0.707862	-6.35889
gene-YOL026C	0.16462	7.9383	1.04548	0.317785	0.565815	-6.35917
gene-YLR221C	-0.148382	6.75264	-1.09082	0.298205	0.54546	-6.3595
gene-YOR297C	-0.118984	5.38259	-1.09334	0.297144	0.544203	-6.35971
gene-YNL293W	0.0995111	4.55575	1.07806	0.303619	0.551846	-6.36002
gene-YLR284C	0.255413	5.1729	1.07791	0.303686	0.551846	-6.36007
gene-YOR077W	-0.18535	3.87935	-1.04884	0.3163	0.564552	-6.36016
gene-YDR524C-B	-0.169086	12.0311	-0.600607	0.560028	0.767436	-6.36073
gene-YJL005W	-0.108957	4.05753	-0.978892	0.348251	0.597237	-6.3611
gene-YGL148W	0.167293	7.99079	0.998008	0.339295	0.588461	-6.36112
gene-YBR111C	0.198945	8.36663	1.02117	0.328669	0.578211	-6.36195
gene-YHR021W-A	-0.000948751	1.95001	-0.00191084	0.998509	0.99974	-6.36231
gene-YDR512C	0.401149	5.77542	1.08955	0.29874	0.545925	-6.36241
gene-YBR236C	-0.163365	5.74177	-1.09092	0.298163	0.54546	-6.36315
gene-YEL063C	0.131665	5.71022	1.09178	0.297799	0.545061	-6.36334
gene-YDR390C	-0.125968	5.51783	-1.0885	0.299182	0.54639	-6.36339
gene-YPR024W	-0.0975061	5.89136	-1.09036	0.298397	0.54547	-6.36425
gene-YJL167W	0.11757	8.91994	0.960321	0.357115	0.60551	-6.36499
gene-YMR260C	0.14407	10.3813	0.785723	0.448291	0.682753	-6.36625
gene-YML064C	-0.136872	5.56835	-1.08629	0.300118	0.547756	-6.36766
gene-YNL275W	-0.123594	3.60851	-0.99033	0.342872	0.592899	-6.36891
gene-YOL127W	-0.227632	11.6271	-0.575866	0.576064	0.777519	-6.36943
gene-YDL058W	-0.171102	4.04587	-0.951294	0.361481	0.609339	-6.37034
gene-YKL134C	-0.111623	3.41077	-0.963638	0.35552	0.604713	-6.37066
gene-YFR041C	0.13755	6.27997	1.08395	0.301111	0.549224	-6.37173
gene-YDR021W	-0.263899	4.36261	-1.05559	0.313338	0.563007	-6.37295
gene-YPR080W	0.100886	10.3834	0.449511	0.661616	0.833856	-6.3732
gene-YHR088W	-0.250099	6.39542	-1.07988	0.302842	0.551517	-6.37477
gene-YLR072W	-0.102883	4.7946	-1.06109	0.310935	0.560472	-6.37496
gene-YDR425W	-0.213152	4.20467	-1.04785	0.316738	0.564801	-6.37505
gene-YLR030W	-0.179359	3.2828	-0.95706	0.358688	0.606914	-6.37542
gene-YNL213C	-0.189892	5.17892	-1.0738	0.305446	0.554008	-6.37663
gene-YER048C	0.112102	7.31978	1.07332	0.305649	0.554185	-6.3768
gene-YCR028C-A	0.137646	9.11253	0.918605	0.377611	0.624774	-6.37723
gene-YPL263C	-0.213975	5.95553	-1.07825	0.303538	0.551846	-6.37744
gene-YOL083W	0.261061	4.33076	1.02226	0.328177	0.577607	-6.37822
gene-YJL078C	0.121438	5.474	1.07312	0.305734	0.554185	-6.37831
gene-YOR207C	-0.200501	5.30952	-1.07208	0.306183	0.554481	-6.3807
gene-YGR078C	-0.122149	6.65527	-1.07261	0.305957	0.554417	-6.38082
gene-YCR043C	0.164274	7.17855	1.05275	0.314582	0.563039	-6.38363
gene-YML007W	-0.123807	6.03848	-1.07221	0.306127	0.554481	-6.38385
gene-YER081W	-0.455041	7.15897	-1.04152	0.319536	0.5673	-6.38418
gene-YPL245W	-0.255093	5.19606	-1.06686	0.308433	0.557688	-6.38697
gene-YNL033W	-0.226871	1.37942	-0.655227	0.525516	0.74108	-6.38766
gene-YLR118C	0.133548	6.75908	1.06614	0.308743	0.558076	-6.38774
gene-YMR110C	0.197775	6.64091	1.06821	0.307849	0.557152	-6.38833
gene-YIR033W	-0.190754	4.97365	-1.05606	0.313133	0.563007	-6.38855
gene-YMR229C	-0.29753	4.9775	-1.06165	0.310693	0.560242	-6.38865
gene-YGR189C	-0.313668	7.67337	-0.94777	0.363196	0.610492	-6.38885
gene-YHR128W	-0.202518	6.5881	-1.06559	0.308984	0.558337	-6.38939
gene-YKL009W	-0.308633	7.10993	-1.04187	0.319381	0.567269	-6.38959
gene-YLR292C	-0.165188	6.82918	-1.06246	0.310339	0.559918	-6.38987
gene-ICR1	0.100596	1.42219	0.709079	0.492734	0.71958	-6.39026
gene-YDL089W	-0.102017	4.37587	-1.04558	0.317741	0.565815	-6.39061
gene-YAL064C-A	-0.263992	3.05572	-0.567627	0.581459	0.779697	-6.39069
gene-YIL093C	0.194464	5.67311	1.06257	0.310292	0.559918	-6.3908
gene-YBR240C	0.113591	2.19253	0.641515	0.534063	0.747537	-6.39169
gene-YKL152C	0.051293	13.4602	0.293576	0.774436	0.898085	-6.39186
gene-YLR325C	-0.192643	11.3832	-0.577695	0.57487	0.776988	-6.3927
gene-YGL032C	0.409618	7.03246	1.06161	0.310711	0.560242	-6.39318
gene-YDR028C	-0.137265	5.70761	-1.05814	0.312223	0.561924	-6.39363
gene-YDL105W	-0.211995	3.85327	-0.974358	0.3504	0.59951	-6.39426
gene-YDR077W	-0.195305	10.8123	-0.644108	0.532441	0.746482	-6.39484
gene-YFL046W	-0.171058	5.6772	-1.05913	0.311791	0.561494	-6.39588
gene-YOR017W	-0.141573	3.75804	-0.963209	0.355726	0.604713	-6.39665
gene-YMR220W	-0.114756	6.3869	-1.05932	0.311706	0.561494	-6.39676
gene-YER190W	-0.0578338	0.806727	-0.176231	0.86325	0.942192	-6.39689
gene-YDR119W	-0.239597	5.44306	-1.05712	0.312668	0.562552	-6.39718
gene-YGR027C	0.159117	10.099	0.536732	0.601924	0.794202	-6.3974
gene-YCR011C	0.12269	5.67175	1.05323	0.314371	0.563007	-6.39757
gene-YML041C	-0.226671	4.66069	-1.0411	0.319725	0.5673	-6.39772
gene-YDR479C	0.140942	5.32412	1.05366	0.31418	0.563007	-6.39822
gene-YOL101C	-0.259443	4.82136	-1.04736	0.316953	0.564801	-6.39851
gene-YNL136W	-0.212144	6.01481	-1.05518	0.313518	0.563007	-6.39859
gene-YPL217C	-0.210677	5.32436	-1.05132	0.31521	0.563469	-6.39935
gene-YPL093W	-0.341794	6.2928	-1.05497	0.313606	0.563007	-6.3995
gene-YGR296W	0.0721338	0.80255	0.145385	0.886984	0.952747	-6.40002
gene-YNL264C	-0.142951	5.66087	-1.05526	0.313482	0.563007	-6.40008
gene-YBR161W	-0.115808	4.98404	-1.05068	0.31549	0.563788	-6.40058
gene-YMR132C	-0.149069	4.31699	-1.01643	0.330823	0.580308	-6.40073
gene-YLR466W	-0.105033	3.84662	-1.05408	0.313998	0.563007	-6.40085
gene-YER186C	-0.127039	5.57146	-1.05361	0.314204	0.563007	-6.40131
gene-YJL201W	-0.145569	4.39701	-1.03474	0.322559	0.570824	-6.40179
gene-YIL070C	0.244652	6.25274	1.05442	0.313849	0.563007	-6.40266
gene-YMR315W	0.150744	7.76239	1.01386	0.331997	0.581519	-6.403
gene-YHR143W-A	-0.727093	7.51023	-1.03446	0.322685	0.570875	-6.40351
gene-YER030W	0.104285	8.41577	1.01859	0.32984	0.579421	-6.40435
gene-YGL023C	-0.224855	4.88172	-1.04234	0.319175	0.567077	-6.40534
gene-YBL016W	-0.153929	5.75324	-1.05175	0.315019	0.563301	-6.40541
gene-YOR141C	-0.188675	5.17664	-1.03773	0.321226	0.569095	-6.40547
gene-YOL118C	0.658716	4.06701	0.924795	0.374518	0.621954	-6.4055
gene-YPL043W	-0.242659	5.84261	-1.05047	0.315582	0.563788	-6.40572
gene-YNR067C	-0.17942	4.89031	-1.04338	0.318713	0.56666	-6.40581
gene-YPR037C	0.1717	7.06626	1.04855	0.316427	0.564605	-6.40591
gene-YGR235C	0.0973747	6.64035	1.04967	0.315936	0.564074	-6.40619
gene-YGR125W	-0.132546	4.63566	-1.02092	0.328781	0.578211	-6.40732
gene-YOR016C	0.130211	6.48122	1.04764	0.31683	0.564801	-6.40828
gene-YJL003W	-0.268012	5.17239	-1.04052	0.319983	0.5673	-6.40854
gene-YOR060C	-0.167818	5.08345	-1.03275	0.32345	0.572055	-6.40879
gene-YOR147W	-0.131839	4.60461	-1.02758	0.325774	0.574594	-6.40893
gene-YMR311C	0.104578	8.14898	1.02084	0.328818	0.578211	-6.4097
gene-snR11	0.422931	4.51654	1.04331	0.318746	0.56666	-6.40981
gene-YLL039C	-0.119758	8.26601	-0.988564	0.343698	0.593885	-6.41017
gene-YHR006W	-0.115234	5.63313	-1.04438	0.31827	0.566332	-6.41099
gene-YLR156W	0.0742718	1.08764	0.232709	0.820174	0.921253	-6.41233
gene-YLR159W	0.0742718	1.08764	0.232709	0.820174	0.921253	-6.41233
gene-YLR161W	0.0742718	1.08764	0.232709	0.820174	0.921253	-6.41233
gene-YBR060C	-0.166803	4.32185	-1.01625	0.330907	0.580308	-6.41247
gene-YLR080W	-0.156474	4.49529	-1.00194	0.337474	0.586357	-6.41282
gene-YBR212W	-0.124128	5.2252	-1.03779	0.321199	0.569095	-6.41309
gene-YGR111W	0.129162	6.11311	1.04388	0.318493	0.566556	-6.41327
gene-YNR039C	-0.173158	4.53376	-1.02891	0.325173	0.57423	-6.41331
gene-YPL096W	0.106775	5.46282	1.04062	0.319936	0.5673	-6.41333
gene-YMR148W	0.218264	5.40949	1.03561	0.322171	0.570484	-6.41432
gene-YNL309W	-0.154332	3.87297	-1.00445	0.336313	0.585731	-6.41439
gene-YIL001W	-0.239949	3.99785	-0.979568	0.347932	0.597213	-6.41445
gene-YML129C	-0.434069	8.11702	-1.01938	0.32948	0.579026	-6.41558
gene-YBR171W	0.115304	7.33188	1.02794	0.325611	0.574479	-6.41561
gene-YGR245C	-0.273771	5.88502	-1.04062	0.31994	0.5673	-6.41626
gene-YHR005C-A	0.17643	9.41753	0.805736	0.437124	0.673852	-6.41661
gene-YBR046C	0.202597	5.65241	1.03759	0.321289	0.569095	-6.41727
gene-YDR070C	-0.232926	6.7267	-1.02321	0.327745	0.577359	-6.41838
gene-YGL220W	0.228514	7.88232	1.01756	0.330311	0.579612	-6.41857
gene-YMR271C	-0.189008	5.32697	-1.03044	0.324487	0.573365	-6.41952
gene-YDL239C	-0.094978	2.89961	-0.673868	0.514027	0.733655	-6.42104
gene-YOR367W	-0.133843	6.43576	-1.03512	0.322391	0.570701	-6.42142
gene-YLR304C	-0.185661	7.9147	-0.96248	0.356076	0.604955	-6.42197
gene-YDR391C	-0.151123	7.04231	-1.0305	0.324458	0.573365	-6.4223
gene-YMR102C	0.200899	5.17207	1.02866	0.325285	0.574252	-6.42269
gene-YCR019W	-0.114216	4.41526	-1.01339	0.33221	0.581717	-6.42306
gene-YKL094W	0.0967878	7.23881	1.02828	0.325457	0.574383	-6.42363
gene-YLR293C	-0.143866	9.58614	-0.753481	0.466665	0.700117	-6.4245
gene-YDR375C	0.110623	5.06012	1.0245	0.327163	0.57652	-6.42481
gene-YNL326C	-0.13536	4.38646	-1.01987	0.329261	0.578815	-6.42502
gene-YLR438W	0.104514	4.42011	1.00193	0.337477	0.586357	-6.42534
gene-YER048W-A	0.260935	7.79224	1.01274	0.332509	0.581749	-6.42584
gene-YGL189C	0.112273	11.5568	0.176698	0.862892	0.942192	-6.4259
gene-YLR109W	-0.156867	11.3447	-0.574365	0.577045	0.777862	-6.42698
gene-YMR053C	-0.182823	3.39179	-0.875791	0.399489	0.643326	-6.42759
gene-YDL238C	-0.12095	3.90822	-0.96078	0.356894	0.60551	-6.42816
gene-YDL141W	-0.13384	4.21615	-1.00278	0.337085	0.586357	-6.42896
gene-YLR069C	0.230623	5.09026	1.02301	0.327837	0.577359	-6.42903
gene-YNL251C	-0.268521	5.23201	-1.02254	0.328047	0.577554	-6.42947
gene-YJL203W	0.209301	5.16695	1.01828	0.329981	0.579421	-6.43044
gene-YHL049C	0.00812965	1.00613	0.0281268	0.978055	0.994287	-6.4306
gene-YPL060W	-0.143926	3.94913	-0.935079	0.36942	0.616829	-6.43074
gene-YJL125C	-0.244758	5.76539	-1.02636	0.326322	0.575211	-6.43117
gene-YPL131W	0.102421	11.3326	0.525938	0.609161	0.799584	-6.4319
gene-YLL045C	0.168791	10.7194	0.529699	0.606634	0.797526	-6.43222
gene-YDR444W	-0.125559	4.19466	-0.992146	0.342023	0.591783	-6.43236
gene-YOL039W	0.0470142	12.7509	0.319207	0.755429	0.887994	-6.43298
gene-YIL089W	-0.194436	3.62124	-0.929793	0.372034	0.619241	-6.43517
gene-YLR319C	-0.159805	4.30693	-0.987717	0.344095	0.594056	-6.43663
gene-YGR254W	-0.1481	10.3557	-0.682949	0.508483	0.73013	-6.43758
gene-YJL155C	0.149531	5.86486	1.01823	0.330003	0.579421	-6.43801
gene-YPR043W	0.0529908	12.8369	0.130504	0.898476	0.957848	-6.43838
gene-YPL053C	0.0870798	6.44791	1.01773	0.330232	0.579612	-6.43885
gene-YBR118W	0.126459	10.8573	0.244829	0.811005	0.917432	-6.43925
gene-YDL051W	-0.158019	7.74166	-0.946032	0.364044	0.611359	-6.43981
gene-YKL155C	-0.233774	4.28105	-0.981121	0.347198	0.596308	-6.43992
gene-YDR050C	0.108286	11.971	0.438299	0.669482	0.837427	-6.44031
gene-YEL003W	-0.193539	7.86221	-0.984756	0.345486	0.595122	-6.44045
gene-YBR092C	-0.182262	7.22611	-0.969944	0.352502	0.601515	-6.4407
gene-YDR427W	-0.164904	7.37659	-1.00802	0.334673	0.583756	-6.44109
gene-YKL040C	-0.161946	6.60671	-1.01583	0.331099	0.580469	-6.44148
gene-YJL042W	0.11639	4.26181	0.968981	0.352962	0.601947	-6.44153
gene-YDR062W	-0.103569	6.91934	-1.01179	0.332944	0.582054	-6.44185
gene-YOR057W	-0.166854	5.46511	-1.01205	0.332824	0.582054	-6.44201
gene-YPR132W	-0.115326	11.0296	-0.485849	0.636415	0.816226	-6.44234
gene-YMR231W	-0.115551	3.82591	-0.934604	0.369654	0.617044	-6.44303
gene-YOR234C	-0.270998	10.3677	-0.554485	0.590119	0.784927	-6.44307
gene-YML025C	-0.173378	5.84169	-1.01425	0.331816	0.581377	-6.44358
gene-YOR247W	-0.209233	8.28546	-0.868114	0.403502	0.645959	-6.44375
gene-YNL126W	-0.13362	3.43083	-0.840679	0.418068	0.659562	-6.44402
gene-YDL107W	-0.0988101	4.27828	-0.985007	0.345368	0.595095	-6.44462
gene-YGR106C	0.166177	8.77919	0.898571	0.387742	0.634151	-6.44492
gene-YDR267C	0.125985	6.05253	1.01276	0.332498	0.581749	-6.44501
gene-YML088W	-0.252817	4.73718	-1.0031	0.336936	0.586357	-6.44511
gene-YHR174W	-0.160998	11.9347	-0.31367	0.759521	0.890002	-6.44537
gene-YLR297W	-0.326115	5.41614	-1.00779	0.334778	0.583756	-6.44644
gene-YLR375W	0.111222	6.73737	1.00888	0.334274	0.583599	-6.44672
gene-YDR423C	-0.25963	5.60612	-1.00512	0.336008	0.585539	-6.44766
gene-YMR198W	-0.141665	3.79506	-0.885672	0.394364	0.639059	-6.44801
gene-YJL011C	-0.165686	5.08985	-1.00798	0.334688	0.583756	-6.44803
gene-YMR237W	-0.114647	5.68336	-1.00868	0.334367	0.583599	-6.44812
gene-YGL007W	0.21457	2.42843	0.706999	0.493977	0.720853	-6.44848
gene-YNL270C	0.106026	2.48905	0.435983	0.671112	0.837679	-6.4488
gene-YOR369C	-0.14515	11.5892	-0.462206	0.652759	0.82681	-6.44916
gene-YLR333C	-0.146778	9.27202	-0.635373	0.537917	0.749839	-6.44925
gene-YPL212C	-0.250402	5.80848	-1.00864	0.334387	0.583599	-6.44927
gene-YBL064C	-0.136528	7.2468	-1.00219	0.337357	0.586357	-6.44994
gene-YDR500C	0.00779407	12.9071	0.0340892	0.973404	0.992625	-6.45049
gene-YLR438C-A	0.292579	7.5865	0.995965	0.340244	0.589412	-6.45108
gene-YMR199W	-0.253509	5.35552	-1.00518	0.335978	0.585539	-6.45175
gene-YER023W	0.149796	8.0619	0.921761	0.376031	0.623161	-6.45207
gene-YER152C	-0.130584	5.88717	-1.00491	0.336102	0.585539	-6.45213
gene-YNL253W	-0.103159	5.13786	-0.998178	0.339216	0.588461	-6.45217
gene-YLL033W	-0.165392	3.875	-0.954913	0.359726	0.607788	-6.45249
gene-YPL203W	0.0831416	5.66653	1.00244	0.337242	0.586357	-6.45276
gene-YGR239C	0.189282	4.96302	0.996379	0.340051	0.589412	-6.4528
gene-HRA1	-0.147683	1.93052	-0.848362	0.413954	0.656913	-6.45354
gene-YGL047W	0.140219	5.61195	1.0021	0.337402	0.586357	-6.45356
gene-YEL047C	-0.185493	6.75169	-0.995956	0.340248	0.589412	-6.45364
gene-YBR120C	0.185521	5.48913	0.998632	0.339005	0.588461	-6.45415
gene-YJL148W	-0.171783	7.14248	-0.986163	0.344824	0.594656	-6.45567
gene-YDL230W	-0.109649	5.2321	-0.998426	0.339101	0.588461	-6.4559
gene-YJR084W	-0.149027	5.17853	-0.995197	0.340601	0.589848	-6.45602
gene-YML126C	-0.167292	7.34863	-0.965732	0.354516	0.603834	-6.45639
gene-YNL069C	0.107113	11.0484	0.507061	0.621921	0.807052	-6.45681
gene-YPL074W	-0.152674	4.64823	-0.964131	0.355283	0.60449	-6.45706
gene-YLR454W	-0.17994	3.55981	-0.770351	0.456992	0.690767	-6.45736
gene-YBR251W	-0.116309	5.54092	-0.996799	0.339856	0.589259	-6.45819
gene-YKL172W	-0.123931	7.56874	-0.992559	0.34183	0.591626	-6.45891
gene-YGR127W	0.109997	5.20027	0.989704	0.343165	0.59323	-6.45943
gene-YHR199C	-0.116801	6.30046	-0.998106	0.339249	0.588461	-6.45944
gene-YAL021C	-0.126924	4.86676	-0.990852	0.342628	0.592653	-6.46032
gene-YNR030W	-0.107806	5.04264	-0.993407	0.341435	0.591116	-6.46111
gene-YLR447C	0.102022	8.49202	0.894196	0.38998	0.636552	-6.46224
gene-YNL162W	-0.140804	10.9883	-0.287041	0.779308	0.899641	-6.46228
gene-YJL199C	0.427651	5.72046	0.983997	0.345843	0.595385	-6.46268
gene-YGL195W	-0.108922	5.05955	-0.983105	0.346263	0.595785	-6.46305
gene-YJL166W	-0.238171	8.56508	-0.914929	0.379456	0.626758	-6.46317
gene-YHR058C	-0.135841	5.02336	-0.987127	0.344372	0.594082	-6.4632
gene-YJL062W-A	0.266338	8.27993	0.915859	0.378988	0.626341	-6.46368
gene-YLR244C	-0.150353	7.85773	-0.93804	0.367961	0.615592	-6.4655
gene-YOR378W	-0.123265	2.60363	-0.657767	0.523942	0.740187	-6.46614
gene-YKL077W	0.0863263	6.98601	0.981577	0.346983	0.59629	-6.46739
gene-YKL053C-A	-0.248315	7.21748	-0.98054	0.347472	0.596604	-6.46784
gene-YNL280C	0.148944	6.05836	0.987595	0.344153	0.594056	-6.4701
gene-YNL062C	-0.229326	5.49134	-0.985587	0.345095	0.594801	-6.47035
gene-YDR177W	0.135419	7.77991	0.958791	0.357852	0.606205	-6.4706
gene-YHR052W	-0.281357	6.54518	-0.982418	0.346587	0.595785	-6.47064
gene-YDR057W	0.13613	5.18301	0.978266	0.348547	0.597568	-6.47068
gene-YOR150W	0.16131	6.68702	0.984054	0.345816	0.595385	-6.471
gene-YOL080C	-0.143715	4.59717	-0.98247	0.346562	0.595785	-6.47112
gene-YOL064C	-0.164228	6.35414	-0.982782	0.346415	0.595785	-6.47168
gene-YBL039C	-0.360186	6.45809	-0.97913	0.348138	0.597219	-6.47296
gene-YOR075W	-0.185999	5.20916	-0.977256	0.349026	0.598036	-6.47297
gene-YOR137C	-0.13176	4.37983	-0.965167	0.354786	0.603834	-6.47308
gene-YKL006W	-0.206319	10.5901	-0.4552	0.65764	0.830824	-6.47343
gene-YLR208W	0.123346	7.6976	0.952649	0.360823	0.608759	-6.47358
gene-YKL058W	0.125477	7.8061	0.943748	0.36516	0.612704	-6.4738
gene-YMR099C	0.094254	7.78998	0.933524	0.370188	0.617093	-6.47414
gene-YDR382W	-0.061699	12.1347	-0.320259	0.754652	0.887539	-6.47451
gene-YDR344C	-0.0365555	2.45255	-0.0809357	0.936918	0.974984	-6.47453
gene-YNL166C	-0.158678	5.8292	-0.981353	0.347089	0.596296	-6.47505
gene-YCR095C	-0.146974	5.07765	-0.973788	0.350671	0.599797	-6.47539
gene-YDL130W	-0.110228	11.9543	-0.276994	0.786817	0.902585	-6.47553
gene-YIL008W	-0.25641	7.49046	-0.952936	0.360684	0.6087	-6.47591
gene-YDR173C	-0.152627	4.85378	-0.955377	0.359501	0.607603	-6.47657
gene-YOR113W	0.126403	3.88912	0.902409	0.385786	0.631662	-6.47675
gene-YOL115W	-0.113467	4.70304	-0.953706	0.360311	0.608246	-6.47814
gene-YDR044W	-0.159818	5.65177	-0.979355	0.348032	0.597213	-6.47817
gene-YGL038C	-0.106553	6.49688	-0.977818	0.348759	0.597756	-6.47852
gene-YDL112W	-0.180889	4.29658	-0.949322	0.36244	0.609924	-6.4787
gene-YDR289C	-0.165142	5.41431	-0.971253	0.351878	0.600978	-6.47933
gene-YLR364W	-0.166246	6.07905	-0.97654	0.349365	0.59809	-6.47962
gene-YKL064W	-0.104299	5.5165	-0.971577	0.351723	0.60089	-6.48011
gene-YKL193C	0.125016	6.21306	0.976922	0.349184	0.59809	-6.48052
gene-YLR024C	-0.123607	2.69033	-0.603509	0.558163	0.765601	-6.4807
gene-YDR495C	-0.196474	3.69882	-0.834005	0.421664	0.662277	-6.48125
gene-YJL216C	0.00131471	2.01109	0.00642643	0.994985	0.999095	-6.48225
gene-YNL022C	-0.157702	5.35649	-0.970706	0.352138	0.601071	-6.48319
gene-YLR006C	-0.128145	4.39575	-0.956075	0.359164	0.607367	-6.48332
gene-YOR241W	-0.109877	5.75037	-0.973363	0.350873	0.599966	-6.48342
gene-YGR218W	-0.110096	5.96396	-0.972124	0.351463	0.600622	-6.48398
gene-YDR010C	0.133075	1.62088	0.211673	0.836155	0.929345	-6.48508
gene-YNR001C	0.136339	8.32696	0.909158	0.382365	0.629244	-6.48541
gene-YLL048C	-0.156093	5.21655	-0.962728	0.355957	0.604929	-6.4862
gene-YGR264C	-0.205352	6.83276	-0.960914	0.356829	0.60551	-6.48627
gene-YDL188C	0.158382	5.67438	0.969056	0.352926	0.601947	-6.48698
gene-YMR143W	0.145953	10.9729	0.443495	0.665831	0.835931	-6.4874
gene-YNL225C	-0.198098	4.20256	-0.918746	0.37754	0.624774	-6.48811
gene-YOR171C	-0.152051	4.96183	-0.960158	0.357193	0.60551	-6.48826
gene-YML102W	-0.139582	5.31053	-0.963403	0.355633	0.604713	-6.48933
gene-YKL210W	-0.112605	6.83777	-0.965478	0.354637	0.603834	-6.48949
gene-YPL119C	0.125543	3.23031	0.710141	0.492101	0.71958	-6.49
gene-YGL123W	0.120071	11.4504	0.365992	0.721173	0.869235	-6.49001
gene-YDR075W	-0.141923	4.56352	-0.9482	0.362987	0.610463	-6.4906
gene-YMR139W	0.122403	5.87432	0.965151	0.354794	0.603834	-6.49072
gene-YER117W	0.104763	10.6603	0.406582	0.691956	0.852539	-6.49077
gene-YER090W	0.160985	7.16758	0.950274	0.361977	0.609822	-6.49183
gene-YOR210W	-0.316478	8.66338	-0.839824	0.418528	0.659622	-6.49192
gene-YNL221C	-0.125733	4.83713	-0.95652	0.358949	0.607179	-6.49203
gene-YML093W	-0.244739	5.57426	-0.960704	0.35693	0.60551	-6.49227
gene-YGR203W	0.174046	5.15664	0.955354	0.359513	0.607603	-6.49409
gene-YOR063W	0.0417002	11.9867	0.306275	0.764999	0.891605	-6.49442
gene-YKR016W	0.135821	5.82348	0.958909	0.357795	0.606205	-6.49468
gene-YJL081C	0.111641	6.12435	0.962074	0.356271	0.60511	-6.49473
gene-YOR018W	-0.172364	4.21321	-0.921622	0.376101	0.623161	-6.49521
gene-YIL156W-B	-0.468316	7.78418	-0.949288	0.362457	0.609924	-6.49523
gene-YNL312W	-0.13177	6.82529	-0.954245	0.36005	0.608158	-6.49549
gene-YOR209C	-0.0920395	8.01815	-0.901988	0.386001	0.631835	-6.4955
gene-YGR146C	-0.128656	6.46877	-0.958455	0.358014	0.606303	-6.49559
gene-YGL125W	0.0996468	5.30714	0.958106	0.358183	0.606412	-6.49561
gene-YGL051W	-0.0876373	3.44244	-0.923461	0.375183	0.622526	-6.49591
gene-YDL045W-A	-0.308747	6.71075	-0.953911	0.360211	0.608246	-6.4966
gene-YHR071W	-0.112213	8.44924	-0.794909	0.443143	0.679532	-6.49709
gene-YGR041W	-0.137331	4.56717	-0.935696	0.369115	0.616829	-6.49724
gene-YPL143W	-0.0597097	11.9807	-0.117036	0.908898	0.963667	-6.49733
gene-YDR362C	-0.111701	4.53128	-0.935391	0.369266	0.616829	-6.49799
gene-YBL052C	-0.125481	4.05145	-0.895104	0.389514	0.636156	-6.49864
gene-YAR019C	-0.108679	3.11809	-0.786899	0.44763	0.68246	-6.49888
gene-YDL075W	-0.0427036	12.055	-0.193629	0.849924	0.93466	-6.49915
gene-YDR232W	-0.251943	5.76774	-0.957372	0.358537	0.606835	-6.49929
gene-YLR257W	0.101318	9.02058	0.764761	0.460183	0.693789	-6.5001
gene-YBR204C	-0.154565	5.34307	-0.949403	0.3624	0.609924	-6.50106
gene-YCR099C	-0.222312	3.85892	-0.813305	0.432949	0.672399	-6.50107
gene-YLL031C	-0.160821	4.50354	-0.936457	0.36874	0.616578	-6.50156
gene-YPR083W	-0.138124	3.87893	-0.886026	0.394181	0.639059	-6.50158
gene-YPL278C	0.171621	0.851419	0.182124	0.858731	0.940183	-6.50159
gene-YIL135C	-0.111656	5.61652	-0.952412	0.360938	0.608776	-6.5022
gene-YLR228C	-0.14682	4.01921	-0.881617	0.396462	0.639965	-6.5027
gene-YJL035C	0.19826	4.13362	0.890602	0.391824	0.637782	-6.50271
gene-YEL044W	0.10542	7.11016	0.943257	0.365401	0.61293	-6.50298
gene-YNL087W	-0.142515	5.31451	-0.947734	0.363213	0.610492	-6.50304
gene-YLR061W	0.0990817	11.459	0.280375	0.784288	0.901459	-6.50332
gene-YER134C	0.152317	6.77669	0.948301	0.362937	0.610463	-6.5036
gene-YMR073C	0.0984946	5.45738	0.950467	0.361883	0.609822	-6.5041
gene-YDR484W	-0.244166	4.17364	-0.893675	0.390246	0.636633	-6.5046
gene-YOR301W	-0.136188	4.77365	-0.938634	0.367669	0.6155	-6.50521
gene-YJL190C	0.0584391	11.5305	0.172865	0.865834	0.942193	-6.50577
gene-YMR080C	-0.130526	5.22912	-0.943768	0.36515	0.612704	-6.50616
gene-YMR007W	0.311867	2.81781	0.494287	0.63063	0.812205	-6.50684
gene-YER153C	0.147457	4.03824	0.874942	0.399932	0.643782	-6.50702
gene-YLR075W	0.0211026	12.0094	0.132156	0.897199	0.957225	-6.50742
gene-YPR019W	-0.135932	4.59152	-0.931648	0.371115	0.618242	-6.50746
gene-YOL159C-A	-0.37362	4.62953	-0.904706	0.384619	0.631291	-6.50764
gene-YJL132W	-0.0755571	3.51916	-0.809463	0.435065	0.673351	-6.50793
gene-YGR015C	-0.241279	4.57663	-0.919622	0.377101	0.624286	-6.50996
gene-YDR238C	-0.102235	6.30549	-0.946085	0.364018	0.611359	-6.51012
gene-YDR361C	-0.154343	6.49098	-0.943937	0.365068	0.612704	-6.51063
gene-YHR021C	-0.0674536	11.5793	-0.165	0.871877	0.944709	-6.51116
gene-YPL241C	-0.141301	4.66243	-0.933338	0.370279	0.617093	-6.51122
gene-YDL143W	-0.189864	7.12343	-0.922272	0.375777	0.623161	-6.51124
gene-YDL149W	-0.124882	3.16613	-0.706547	0.494247	0.721052	-6.51132
gene-YBL092W	0.0495201	10.7968	0.224807	0.826168	0.924597	-6.51147
gene-YJL087C	-0.169034	3.66393	-0.869818	0.402609	0.645959	-6.51163
gene-YBR058C	-0.123959	5.43317	-0.940328	0.366837	0.615162	-6.51163
gene-YLR097C	-0.142482	5.25958	-0.938973	0.367502	0.6155	-6.51187
gene-YLR289W	-0.0920343	3.1737	-0.724075	0.483832	0.714824	-6.51191
gene-YHR189W	0.224505	4.10312	0.857235	0.409237	0.65254	-6.51194
gene-YGL203C	0.14774	5.69868	0.940079	0.366959	0.615189	-6.51253
gene-YAL038W	-0.0422248	12.0124	-0.211967	0.835931	0.929299	-6.51336
gene-YGL103W	-0.0617684	11.964	-0.218285	0.831123	0.92605	-6.51353
gene-YNL316C	-0.145816	4.74031	-0.933257	0.370319	0.617093	-6.51382
gene-YNR055C	0.10801	5.77887	0.939422	0.367281	0.6155	-6.5144
gene-YMR114C	-0.214172	5.26958	-0.926709	0.373565	0.621071	-6.51496
gene-YKL145W	0.0903989	8.29527	0.874464	0.400181	0.644005	-6.51499
gene-YOR264W	0.153702	5.8606	0.93787	0.368044	0.615592	-6.51512
gene-YPR026W	-0.0904893	3.69199	-0.76622	0.459349	0.693069	-6.51529
gene-YOL063C	-0.0950252	4.15871	-0.884581	0.394928	0.639429	-6.51545
gene-YOR370C	-0.120541	6.41876	-0.938626	0.367673	0.6155	-6.51561
gene-YPL181W	-0.08566	6.06666	-0.938843	0.367566	0.6155	-6.516
gene-YLL017W	-0.412182	3.025	-0.517128	0.615099	0.803738	-6.5164
gene-YGR157W	-0.0992131	7.09937	-0.933706	0.370097	0.617093	-6.5167
gene-YGR200C	-0.194429	5.57596	-0.93824	0.367863	0.615592	-6.5169
gene-YGL076C	0.0679087	10.7966	0.368088	0.719652	0.868342	-6.51716
gene-YLR367W	0.127508	8.85512	0.742157	0.47323	0.705653	-6.51795
gene-YJR073C	0.117644	9.99639	0.592438	0.565296	0.770305	-6.51801
gene-YBR270C	-0.139366	3.6388	-0.80776	0.436005	0.673852	-6.51858
gene-YER103W	-0.25893	5.85888	-0.933415	0.370241	0.617093	-6.51885
gene-YOR375C	0.22667	8.17497	0.846105	0.41516	0.657929	-6.51897
gene-YMR142C	0.0712342	11.1736	0.324567	0.751474	0.885411	-6.51923
gene-YNL302C	-0.0730005	11.045	-0.391353	0.70286	0.859248	-6.52034
gene-YER126C	-0.196463	6.92578	-0.920959	0.376432	0.623533	-6.52066
gene-YDR367W	0.143791	5.84432	0.933955	0.369975	0.617093	-6.52094
gene-YFR013W	-0.0963725	4.93818	-0.920512	0.376656	0.623726	-6.52115
gene-YFL038C	0.113357	9.5212	0.704389	0.495539	0.721324	-6.52135
gene-YLR015W	-0.173249	4.64548	-0.909424	0.38223	0.629199	-6.52147
gene-YML080W	-0.227522	4.19634	-0.9124	0.380728	0.62797	-6.52206
gene-YOR330C	-0.103508	4.1129	-0.868556	0.403271	0.645959	-6.52208
gene-YPR042C	-0.124501	3.56095	-0.808426	0.435637	0.673699	-6.5225
gene-YLR300W	-0.194463	8.18204	-0.759116	0.46342	0.696505	-6.52261
gene-YOR260W	-0.15542	6.29914	-0.93109	0.371392	0.618349	-6.52286
gene-YKR059W	-0.102389	7.71431	-0.665117	0.519402	0.736726	-6.52333
gene-YDR119W-A	1.52425	7.17654	0.926956	0.373443	0.621054	-6.52392
gene-YER043C	0.158377	9.64929	0.655607	0.52528	0.74108	-6.5242
gene-YKL068W-A	-0.336353	7.16143	-0.928591	0.37263	0.620057	-6.52437
gene-YBR191W	0.117958	11.019	0.248945	0.807898	0.915859	-6.52463
gene-YMR225C	0.204806	7.34859	0.916441	0.378696	0.626036	-6.52509
gene-YAL011W	-0.117844	4.08601	-0.842018	0.417349	0.659562	-6.52592
gene-YHR118C	-0.175414	4.51082	-0.904161	0.384896	0.631291	-6.52655
gene-YDR450W	-0.0950355	10.8961	-0.347187	0.73487	0.876307	-6.52674
gene-YIR011C	-0.106294	6.87843	-0.924866	0.374483	0.621954	-6.52742
gene-YGL250W	0.174493	4.98898	0.911902	0.380979	0.628206	-6.5277
gene-YER120W	0.106083	8.21243	0.815209	0.431903	0.671669	-6.52847
gene-YCL026C-A	0.0520916	2.07215	0.148646	0.884468	0.951273	-6.52875
gene-YIL027C	-0.184071	7.0095	-0.910852	0.381509	0.628714	-6.52918
gene-YHR166C	-0.114421	3.87837	-0.838427	0.41928	0.660504	-6.5306
gene-YDL175C	-0.11121	4.90119	-0.907825	0.383039	0.629819	-6.53087
gene-YOR043W	-0.103537	6.18535	-0.923699	0.375064	0.622506	-6.53107
gene-YBR103W	0.0980947	5.11176	0.913611	0.380119	0.627495	-6.532
gene-YDR064W	0.0349748	11.6011	0.198122	0.84649	0.932821	-6.53223
gene-YML101C	0.155449	6.47514	0.921787	0.376019	0.623161	-6.53229
gene-YHR200W	-0.142273	7.96719	-0.846805	0.414785	0.657515	-6.53249
gene-YNL067W	-0.176409	8.59035	-0.711566	0.491251	0.71958	-6.53337
gene-YOL120C	-0.000766439	11.4203	-0.00290011	0.997737	0.99974	-6.53525
gene-YER056C-A	-0.0852389	10.919	-0.307569	0.764039	0.890844	-6.53573
gene-YIL030C	-0.171673	5.16538	-0.911445	0.38121	0.628409	-6.53674
gene-YNL195C	0.202102	4.52558	0.840028	0.418418	0.659622	-6.53763
gene-YJR021C	0.143292	4.89639	0.882805	0.395847	0.639681	-6.53829
gene-YKL023W	0.172962	6.32677	0.913683	0.380083	0.627495	-6.53885
gene-YIL107C	-0.120303	4.75054	-0.869481	0.402786	0.645959	-6.53902
gene-YHR207C	-0.163672	5.54538	-0.908113	0.382893	0.629819	-6.53927
gene-YLR163C	-0.102625	5.9519	-0.913185	0.380333	0.627495	-6.53974
gene-YLR197W	-0.0947701	8.46825	-0.805795	0.437092	0.673852	-6.53987
gene-YDR169C	-0.116808	5.1626	-0.904311	0.38482	0.631291	-6.54009
gene-YDR485C	-0.162873	4.99908	-0.885983	0.394203	0.639059	-6.54014
gene-YER009W	0.0790711	9.37497	0.615395	0.550562	0.759962	-6.54038
gene-YOR293W	0.0090831	11.5832	0.0199755	0.984413	0.995643	-6.54047
gene-YJR012C	-0.1677	4.76508	-0.889784	0.392245	0.638085	-6.5405
gene-YNL284C	0.129591	5.87378	0.913319	0.380265	0.627495	-6.54062
gene-YAL012W	-0.129007	7.71626	-0.849288	0.41346	0.656486	-6.54118
gene-YBR122C	0.116182	6.89732	0.910641	0.381616	0.628714	-6.54156
gene-YFR052W	-0.088134	7.45456	-0.881903	0.396314	0.639965	-6.54181
gene-YLR139C	0.102432	2.81927	0.5934	0.564674	0.77006	-6.54192
gene-YJL006C	-0.204196	4.40288	-0.879414	0.397605	0.641099	-6.54194
gene-YER139C	-0.255333	4.77781	-0.892151	0.391028	0.637198	-6.54213
gene-YNL097C	0.115179	5.72677	0.904135	0.38491	0.631291	-6.54272
gene-YIR038C	0.17443	7.21425	0.904923	0.38451	0.631291	-6.54279
gene-YBR160W	-0.0884707	6.57392	-0.907606	0.38315	0.629823	-6.54311
gene-YKL059C	-0.108744	5.17426	-0.903341	0.385313	0.631418	-6.54341
gene-YKL087C	0.213027	5.70302	0.906626	0.383646	0.630461	-6.54456
gene-YDR466W	-0.11524	4.26681	-0.859002	0.408301	0.651671	-6.54491
gene-YEL067C	0.171365	3.1572	0.475397	0.643617	0.820839	-6.54499
gene-YFR021W	-0.105553	4.5513	-0.88787	0.39323	0.638821	-6.54515
gene-YMR286W	0.267507	7.75099	0.873582	0.400641	0.644389	-6.54557
gene-YJR123W	-0.00168766	11.6582	-0.00503665	0.99607	0.999095	-6.54665
gene-YKR077W	-0.16592	4.34569	-0.889309	0.392489	0.638151	-6.54699
gene-YDR165W	-0.169544	5.8745	-0.906258	0.383833	0.63059	-6.547
gene-YBR053C	0.081081	6.85611	0.903875	0.385041	0.631329	-6.54727
gene-YNL178W	0.0471471	11.4916	0.243677	0.811875	0.917432	-6.54789
gene-YBR062C	-0.113441	6.73824	-0.902638	0.38567	0.631648	-6.54796
gene-YGL200C	0.149179	8.94215	0.710798	0.491709	0.71958	-6.54841
gene-YAL036C	-0.235777	6.16284	-0.903364	0.385301	0.631418	-6.54863
gene-YDR384C	-0.177056	6.77445	-0.893419	0.390378	0.636633	-6.54893
gene-YGL066W	-0.0783483	4.87468	-0.885342	0.394535	0.639157	-6.54939
gene-YGL011C	-0.0924188	8.29355	-0.813565	0.432806	0.672399	-6.54994
gene-YDL160C-A	0.307789	6.62379	0.901629	0.386183	0.631956	-6.55008
gene-YML017W	-0.102479	4.62106	-0.881311	0.39662	0.640043	-6.55058
gene-snR37	-0.29803	2.23159	-0.724296	0.483701	0.714812	-6.55133
gene-YDR262W	-0.077693	7.09018	-0.892331	0.390936	0.637198	-6.55166
gene-YCR001W	-0.131653	2.82307	-0.31001	0.76223	0.890361	-6.55168
gene-YLR346C	-0.00903943	2.85857	-0.00823525	0.993574	0.998512	-6.5519
gene-YPR166C	0.155084	7.16594	0.88391	0.395275	0.639467	-6.55358
gene-YPR170W-B	-0.145248	8.89299	-0.711044	0.491562	0.71958	-6.55433
gene-YER074W	-0.0760456	10.8751	-0.156897	0.878112	0.948361	-6.55433
gene-YLL029W	-0.105946	5.97009	-0.895959	0.389077	0.635619	-6.55447
gene-YJR009C	-0.130231	10.725	-0.283302	0.7821	0.900547	-6.55564
gene-YMR194W	-0.101139	10.6994	-0.235648	0.817948	0.920101	-6.55607
gene-YIL163C	0.367341	3.04024	0.643606	0.532754	0.746574	-6.55661
gene-YHR181W	-0.0960771	6.25455	-0.894241	0.389956	0.636552	-6.55663
gene-YBR260C	-0.1164	4.57475	-0.869652	0.402696	0.645959	-6.55708
gene-YKL055C	-0.109046	2.59848	-0.462235	0.65274	0.82681	-6.55736
gene-YOL041C	-0.174865	6.35618	-0.893254	0.390462	0.636633	-6.55767
gene-YMR317W	-0.0639129	3.2881	-0.55537	0.589534	0.784927	-6.55816
gene-YPR181C	-0.104928	6.42425	-0.89169	0.391265	0.637406	-6.55818
gene-YPL098C	0.132317	7.52053	0.868278	0.403416	0.645959	-6.55988
gene-YAL010C	-0.188715	4.32609	-0.86512	0.405075	0.647231	-6.56027
gene-YAL003W	-0.096854	10.7694	-0.29167	0.775856	0.898085	-6.56064
gene-YCR012W	-0.0310252	11.6533	-0.0868023	0.932357	0.972604	-6.56119
gene-YML121W	-0.0800511	5.75097	-0.889601	0.392339	0.638085	-6.56125
gene-YIL150C	-0.135194	2.85532	-0.620977	0.547012	0.757174	-6.56128
gene-YLR435W	-0.250089	6.18688	-0.889034	0.392631	0.638203	-6.56153
gene-YOR193W	-0.208305	4.04528	-0.812346	0.433476	0.6725	-6.56187
gene-YBR138C	-0.187013	3.9449	-0.789107	0.44639	0.68133	-6.56231
gene-YBR254C	-0.0983035	5.81594	-0.888607	0.392851	0.638382	-6.56305
gene-YER133W	0.0972752	8.2679	0.81715	0.430838	0.671268	-6.5633
gene-YHR075C	-0.0956221	4.14325	-0.836739	0.420189	0.661221	-6.56454
gene-YLR412W	-0.179568	5.88142	-0.886415	0.39398	0.639059	-6.56469
gene-YNL244C	-0.0923201	9.80989	-0.525136	0.6097	0.799931	-6.56473
gene-YGR118W	-0.0455795	10.8566	-0.134943	0.895045	0.957225	-6.56512
gene-YJR144W	0.179479	6.84341	0.881029	0.396767	0.640102	-6.56527
gene-YGL173C	-0.120939	5.80311	-0.881649	0.396445	0.639965	-6.56615
gene-YGR034W	0.0792431	10.8669	0.341467	0.739056	0.878469	-6.56639
gene-YHL002W	-0.129207	5.97425	-0.88438	0.395032	0.639429	-6.56647
gene-YOR104W	-0.159277	5.28013	-0.881917	0.396307	0.639965	-6.5665
gene-YBR154C	-0.124505	7.44266	-0.833975	0.421681	0.662277	-6.56664
gene-YNR022C	-0.130677	6.35778	-0.884553	0.394942	0.639429	-6.56665
gene-YLR441C	0.0788039	10.7891	0.292355	0.775346	0.898085	-6.56724
gene-YJR016C	-0.220909	8.0668	-0.709494	0.492486	0.71958	-6.56724
gene-YDR385W	-0.0746103	7.81511	-0.538308	0.600871	0.793352	-6.56725
gene-YGL120C	-0.253335	6.18639	-0.883461	0.395507	0.639487	-6.5673
gene-YOR100C	0.112635	3.17296	0.652752	0.527053	0.742242	-6.5678
gene-YDL083C	0.0474564	11.1053	0.101547	0.920907	0.969422	-6.56782
gene-YAL035W	-0.0859706	7.46428	-0.878795	0.397927	0.641374	-6.56787
gene-YLL024C	-0.278245	8.68921	-0.571368	0.579006	0.778885	-6.56847
gene-YKL107W	-0.0618506	2.4894	-0.171648	0.866768	0.943034	-6.5693
gene-YIL154C	-0.083457	6.82748	-0.880038	0.397281	0.640755	-6.56957
gene-YIL053W	-0.209295	9.50311	-0.430724	0.67482	0.840315	-6.56975
gene-YGL180W	-0.0822773	3.56149	-0.736102	0.476764	0.70903	-6.57064
gene-YPL234C	0.138436	8.0192	0.816021	0.431457	0.671669	-6.57234
gene-YML042W	-0.187935	3.72955	-0.668531	0.517301	0.734964	-6.57239
gene-YOL040C	0.0210096	11.2492	0.0638404	0.95022	0.982824	-6.57263
gene-YKL039W	-0.13222	6.66156	-0.875697	0.399538	0.643326	-6.57277
gene-YGR093W	-0.0873578	4.84454	-0.866637	0.404278	0.646667	-6.57315
gene-YNL029C	0.158531	4.16179	0.847801	0.414253	0.657163	-6.57332
gene-YLR173W	0.1112	4.60233	0.841413	0.417674	0.659562	-6.57333
gene-YKR089C	0.138778	5.71103	0.871303	0.401832	0.645414	-6.57334
gene-YKL157W	-0.0834642	6.44524	-0.87687	0.398927	0.642698	-6.57343
gene-YKR014C	0.096584	7.75772	0.856778	0.409479	0.652656	-6.57365
gene-YJL143W	-0.175861	7.49678	-0.844012	0.41628	0.65863	-6.57422
gene-YPL105C	-0.132316	5.95547	-0.873609	0.400627	0.644389	-6.57479
gene-YBR227C	-0.113448	5.20494	-0.868988	0.403044	0.645959	-6.57536
gene-YMR230W	0.0124535	11.2441	0.0590262	0.953969	0.984916	-6.57542
gene-YLR298C	-0.201721	5.95864	-0.872656	0.401125	0.644456	-6.57591
gene-YDR025W	0.100929	10.5699	0.158767	0.876672	0.947613	-6.57596
gene-YKL156W	-0.149607	10.1899	-0.348189	0.734138	0.876264	-6.57599
gene-YGR028W	-0.126254	5.49828	-0.868376	0.403365	0.645959	-6.57608
gene-YOL085C	-0.129383	2.1829	-0.260023	0.799552	0.91127	-6.57628
gene-YBL043W	0.139106	3.62026	0.657924	0.523845	0.740187	-6.57641
gene-YDR214W	-0.116983	7.38362	-0.850416	0.412859	0.655889	-6.57675
gene-YNR028W	0.080921	6.04591	0.872798	0.401051	0.644456	-6.57708
gene-YMR115W	0.134127	5.37331	0.867076	0.404047	0.646476	-6.57741
gene-YER071C	-0.117168	6.43957	-0.868903	0.403089	0.645959	-6.57742
gene-YIR014W	0.175442	3.72324	0.664002	0.520089	0.737115	-6.57744
gene-YPR115W	-0.105501	4.80003	-0.848866	0.413685	0.656665	-6.57744
gene-YKR094C	0.0831754	11.0026	0.239534	0.815008	0.918816	-6.57754
gene-YFR026C	-0.151665	3.38694	-0.661101	0.52188	0.738868	-6.57766
gene-YNL031C	0.0531336	10.46	0.300713	0.769128	0.894627	-6.57813
gene-YCR021C	0.298092	7.03095	0.84272	0.416973	0.659354	-6.57821
gene-YIL005W	0.0961442	5.31754	0.865493	0.404879	0.647095	-6.57828
gene-YML028W	0.0524945	11.0909	0.213421	0.834824	0.928929	-6.57843
gene-YJL047C	-0.182197	3.82457	-0.755359	0.465582	0.699214	-6.57857
gene-YML022W	-0.11054	7.72866	-0.809692	0.434939	0.673334	-6.57913
gene-YOR243C	-0.152972	5.80802	-0.869416	0.40282	0.645959	-6.57927
gene-YDL125C	0.112275	9.23805	0.652087	0.527467	0.742379	-6.57949
gene-YBR255W	-0.108028	4.5795	-0.833073	0.422168	0.662277	-6.57959
gene-YEL054C	-0.155693	10.2286	-0.375839	0.71404	0.865181	-6.57963
gene-YPL279C	-0.0942543	2.06658	-0.631626	0.540276	0.751613	-6.58039
gene-YDL179W	-0.103541	4.79039	-0.84404	0.416265	0.65863	-6.58048
gene-YNL196C	-0.129192	2.94623	-0.3275	0.749314	0.884203	-6.5807
gene-YMR116C	0.045064	11.1916	0.218526	0.83094	0.92605	-6.58098
gene-YGL044C	0.101929	5.55821	0.865532	0.404859	0.647095	-6.58163
gene-YEL028W	-0.21198	3.80473	-0.773322	0.455302	0.689338	-6.58181
gene-YNL307C	-0.0749262	6.46147	-0.865558	0.404845	0.647095	-6.58195
gene-YCL035C	0.0953839	9.76606	0.567824	0.581329	0.779697	-6.58244
gene-YIL112W	-0.138367	4.97577	-0.830691	0.423458	0.663675	-6.58262
gene-YMR242C	0.0914462	10.2614	0.288607	0.77814	0.899362	-6.5827
gene-YDR012W	0.112867	8.55835	0.464942	0.650858	0.825659	-6.58337
gene-YKL216W	-0.103055	9.25895	-0.596529	0.562654	0.76971	-6.58341
gene-YKL112W	-0.258305	4.52046	-0.83297	0.422224	0.662277	-6.58369
gene-YMR122C	-0.0420939	2.29588	-0.0657856	0.948705	0.981776	-6.58383
gene-YML026C	-0.0236842	10.5998	-0.0564226	0.955997	0.985938	-6.58419
gene-YML112W	-0.103527	5.11996	-0.857648	0.409018	0.652457	-6.58436
gene-YCR094W	-0.163622	5.43382	-0.860068	0.407738	0.65095	-6.58477
gene-YMR121C	-0.0820147	6.42549	-0.861065	0.407212	0.650288	-6.5852
gene-YMR221C	0.128016	5.79349	0.863116	0.40613	0.648739	-6.58541
gene-YML012W	0.0736198	9.05226	0.634825	0.538261	0.75014	-6.58657
gene-YHR191C	-0.152689	5.40637	-0.856308	0.409728	0.652775	-6.58674
gene-YDR142C	-0.0992084	4.65844	-0.844575	0.415979	0.65851	-6.58687
gene-YBR039W	0.11911	7.68739	0.81523	0.431891	0.671669	-6.58738
gene-YLR283W	-0.145087	4.3774	-0.810802	0.434327	0.673094	-6.58826
gene-YOL033W	-0.0964953	3.77721	-0.796068	0.442496	0.678867	-6.58842
gene-YBR142W	-0.219186	5.1808	-0.852177	0.411921	0.655115	-6.58888
gene-YMR038C	-0.143556	7.5726	-0.82136	0.428534	0.668215	-6.58901
gene-YBR285W	0.154255	5.37726	0.845083	0.415707	0.658259	-6.58911
gene-YDL137W	0.217639	8.52172	0.67569	0.512911	0.732951	-6.58919
gene-YGR252W	-0.098662	5.52445	-0.853047	0.411459	0.654736	-6.58924
gene-YDR194C	-0.220949	5.863	-0.857127	0.409294	0.65254	-6.59019
gene-YIL018W	0.0195825	10.6081	0.0464173	0.963793	0.989272	-6.59045
gene-YMR160W	-0.146498	4.01578	-0.759921	0.462957	0.696445	-6.5906
gene-YJR015W	0.118913	6.24683	0.856214	0.409778	0.652775	-6.59139
gene-YER187W	-0.203436	4.12009	-0.763169	0.461095	0.694444	-6.59145
gene-YLR238W	-0.123414	4.27868	-0.798236	0.441287	0.677937	-6.59152
gene-YDL103C	0.0748007	5.88929	0.854876	0.410487	0.653548	-6.59228
gene-YOL109W	-0.075413	10.664	-0.201519	0.843897	0.931817	-6.59288
gene-YJR122W	-0.0924934	4.50617	-0.809017	0.435311	0.673374	-6.59295
gene-YML097C	-0.0837182	4.9633	-0.842525	0.417077	0.659354	-6.59309
gene-YPL221W	-0.143959	6.46284	-0.851919	0.412058	0.655154	-6.5933
gene-YPL236C	-0.158058	4.65237	-0.826376	0.425801	0.665573	-6.59409
gene-YBL072C	0.00993366	10.0247	0.0348448	0.972815	0.992625	-6.59438
gene-YFL026W	-0.21449	7.84781	-0.796408	0.442306	0.678786	-6.59463
gene-YFL068W	-0.30285	3.31273	-0.837753	0.419642	0.660718	-6.59482
gene-YOL121C	-0.132773	9.67973	-0.45878	0.655144	0.828569	-6.59491
gene-YGL017W	-0.089302	4.86747	-0.841381	0.417692	0.659562	-6.59494
gene-YLR344W	0.0469795	10.4706	0.134113	0.895687	0.957225	-6.59542
gene-YER020W	-0.0749628	6.7513	-0.850862	0.412621	0.655869	-6.59544
gene-YIL160C	-0.125923	3.2779	-0.47531	0.643677	0.820839	-6.5956
gene-YIR010W	-0.133574	4.24313	-0.804898	0.437588	0.674389	-6.59582
gene-YIR017C	-0.147455	6.26291	-0.849967	0.413098	0.65609	-6.59599
gene-YGR175C	-0.308254	7.37768	-0.806182	0.436877	0.673852	-6.59603
gene-YDR313C	-0.151866	4.78645	-0.83789	0.419569	0.660718	-6.59606
gene-YLR328W	0.0903628	5.97151	0.850567	0.412779	0.655889	-6.59624
gene-YER012W	-0.119679	8.50265	-0.702232	0.496832	0.721443	-6.59633
gene-YLR112W	-0.20319	3.60349	-0.67641	0.512471	0.732951	-6.59636
gene-YPL024W	-0.128249	5.58682	-0.847432	0.41445	0.657163	-6.59661
gene-YMR144W	-0.155302	4.27071	-0.813495	0.432844	0.672399	-6.59662
gene-YGL063W	-0.107564	4.04681	-0.791344	0.445136	0.680797	-6.5969
gene-YNL138W	0.0816421	6.75353	0.847637	0.414341	0.657163	-6.59696
gene-YNL336W	-0.0945293	5.4996	-0.845889	0.415275	0.657933	-6.59828
gene-YNL137C	0.103493	5.70457	0.845213	0.415637	0.658259	-6.59856
gene-YKL084W	-0.144332	6.40443	-0.839907	0.418483	0.659622	-6.59881
gene-YHR010W	-0.0177771	11.007	-0.0701584	0.945301	0.980195	-6.60095
gene-YLR420W	0.105293	7.71954	0.794541	0.443348	0.67959	-6.6018
gene-YER119C	0.0842362	5.33937	0.840972	0.417911	0.659562	-6.60186
gene-YBR241C	0.119122	4.88511	0.828116	0.424854	0.665148	-6.60242
gene-YJL133W	-0.108699	5.71481	-0.842968	0.41684	0.659336	-6.60254
gene-YHR090C	-0.138171	5.19549	-0.833529	0.421922	0.662277	-6.6026
gene-YBR173C	-0.109044	8.16491	-0.77101	0.456617	0.690379	-6.60338
gene-YMR044W	0.0907587	5.51623	0.835287	0.420972	0.661765	-6.60357
gene-YML074C	-0.101276	8.49202	-0.735668	0.477018	0.70903	-6.60363
gene-YKL054C	-0.187848	6.5378	-0.840669	0.418074	0.659562	-6.60429
gene-YER044C	0.165963	6.38489	0.840592	0.418115	0.659562	-6.60475
gene-YBR229C	-0.146931	4.93785	-0.826147	0.425925	0.665573	-6.60509
gene-YJR080C	0.101617	5.76898	0.837297	0.419888	0.660927	-6.60553
gene-YNL260C	-0.315766	5.6564	-0.836417	0.420363	0.661316	-6.60595
gene-YLR249W	-0.164096	9.88087	-0.43256	0.673524	0.83924	-6.60608
gene-YDR268W	0.133858	5.01468	0.829032	0.424357	0.664794	-6.60623
gene-YHR061C	-0.113707	3.79162	-0.766349	0.459276	0.693069	-6.60713
gene-YLR048W	0.0695591	10.3697	0.186706	0.855221	0.938182	-6.6074
gene-YGR050C	0.230005	4.34751	0.767684	0.458513	0.692167	-6.60755
gene-YML063W	0.0214831	10.6503	0.0618799	0.951746	0.983319	-6.60762
gene-YEL034W	-0.0732621	10.5275	-0.285402	0.780531	0.899854	-6.608
gene-YNL258C	-0.209646	5.17342	-0.821876	0.428252	0.667954	-6.6082
gene-YOR246C	-0.103163	6.41117	-0.835255	0.420989	0.661765	-6.60837
gene-YPR178W	-0.0906348	4.98431	-0.826493	0.425737	0.665573	-6.60912
gene-YIL169C	0.113228	5.44247	0.813938	0.432601	0.672396	-6.60952
gene-YDR139C	-0.137143	8.46527	-0.703131	0.496293	0.721443	-6.60971
gene-YHR161C	-0.0981608	5.82603	-0.832997	0.422209	0.662277	-6.60978
gene-YDR178W	0.109323	6.8258	0.826392	0.425792	0.665573	-6.61095
gene-YGL147C	-0.0439841	10.4363	-0.132752	0.896738	0.957225	-6.61111
gene-YML092C	-0.0739943	8.0099	-0.734249	0.477849	0.709501	-6.61116
gene-YOL145C	-0.0973639	5.36957	-0.823215	0.427522	0.667337	-6.61129
gene-YPL015C	0.0935911	6.32975	0.833002	0.422207	0.662277	-6.61138
gene-YGR162W	-0.190761	6.84339	-0.828743	0.424514	0.664794	-6.61146
gene-YGL124C	-0.128925	4.55128	-0.806086	0.436931	0.673852	-6.61189
gene-YEL058W	-0.136502	6.83951	-0.827352	0.42527	0.665573	-6.61191
gene-YPL079W	0.0200995	10.6082	0.0549626	0.957134	0.986785	-6.61203
gene-YPR009W	-0.0997394	4.57768	-0.823195	0.427533	0.667337	-6.61205
gene-YCR041W	0.212888	3.34837	0.290455	0.776762	0.898483	-6.61248
gene-YDR447C	-0.0574794	9.89096	-0.204635	0.841519	0.931396	-6.61344
gene-YGL135W	-0.0151692	8.89801	-0.112416	0.912478	0.965704	-6.61429
gene-YNL239W	0.0895551	6.89156	0.826821	0.425558	0.665573	-6.61461
gene-YJR124C	-0.181173	4.93987	-0.824274	0.426944	0.666986	-6.61466
gene-YBL038W	0.0902658	6.0829	0.828839	0.424462	0.664794	-6.61502
gene-YGR214W	0.0904697	10.289	0.270343	0.791801	0.90527	-6.6154
gene-YGL107C	-0.163975	4.54685	-0.803417	0.438409	0.675117	-6.61571
gene-YNL026W	0.0820626	5.52032	0.826146	0.425925	0.665573	-6.61579
gene-YDR225W	0.0730807	9.49406	0.505584	0.622925	0.80728	-6.61586
gene-YOR107W	-0.121983	4.97854	-0.816583	0.431149	0.671572	-6.616
gene-YHR168W	-0.133086	3.55782	-0.702245	0.496825	0.721443	-6.61612
gene-YMR117C	0.181119	3.9682	0.733677	0.478184	0.709501	-6.61617
gene-YKR003W	0.0834009	5.52466	0.821928	0.428224	0.667954	-6.6163
gene-YJR077C	0.164635	7.99504	0.690871	0.503677	0.727189	-6.6164
gene-YLR028C	0.0774716	7.52432	0.810684	0.434392	0.673094	-6.61802
gene-YPR003C	0.15872	4.11975	0.727585	0.481762	0.712851	-6.61827
gene-YGR126W	-0.174758	3.79828	-0.606796	0.556055	0.763933	-6.61849
gene-YDR480W	0.120296	4.63636	0.80033	0.440123	0.67704	-6.61881
gene-YLR259C	-0.144705	7.7489	-0.779345	0.451888	0.6859	-6.61923
gene-YKL196C	-0.125802	7.71373	-0.763541	0.460882	0.694303	-6.61937
gene-YGR016W	-0.159939	4.59843	-0.781331	0.450766	0.684965	-6.61953
gene-YPL132W	0.123997	4.94321	0.811521	0.433931	0.672847	-6.61961
gene-YJR145C	-0.0116551	9.8376	-0.0527876	0.958829	0.986853	-6.61968
gene-YDR023W	-0.0952462	8.43247	-0.671421	0.515526	0.734723	-6.61969
gene-YJL063C	0.206659	5.96477	0.823022	0.427627	0.667337	-6.61981
gene-YKR057W	0.0136132	10.7639	0.0489159	0.961845	0.988545	-6.62189
gene-YCL031C	-0.0928946	6.43535	-0.818601	0.430043	0.670388	-6.62198
gene-YHR203C	-0.103926	9.34907	-0.307665	0.763968	0.890844	-6.62203
gene-YCL008C	-0.142435	5.08808	-0.810603	0.434437	0.673094	-6.62204
gene-YPL220W	0.039612	8.60966	0.223074	0.827484	0.925185	-6.62224
gene-YBR084C-A	-0.00978098	10.846	-0.053378	0.958368	0.986853	-6.62226
gene-YMR210W	0.131402	5.0946	0.809016	0.435312	0.673374	-6.62255
gene-YGR085C	0.0743487	9.45122	0.22734	0.824245	0.923801	-6.62262
gene-YJL151C	-0.0875924	9.45583	-0.485177	0.636877	0.816639	-6.62271
gene-YPL090C	-0.0392198	9.53108	-0.0946505	0.92626	0.970715	-6.62299
gene-YDR363W	-0.214171	4.64639	-0.771756	0.456193	0.690274	-6.62332
gene-YOR252W	-0.117563	6.7761	-0.81477	0.432144	0.671865	-6.62342
gene-YKL098W	-0.0946925	5.75602	-0.817297	0.430758	0.671268	-6.6235
gene-YOL023W	0.107037	3.39823	0.693147	0.502301	0.726447	-6.62366
gene-YGR063C	0.121178	8.3582	0.641413	0.534127	0.747537	-6.62455
gene-YER102W	-0.0703699	9.67445	-0.194455	0.849293	0.934495	-6.62459
gene-YGL164C	-0.13554	5.74823	-0.810372	0.434564	0.673111	-6.62466
gene-YMR026C	-0.133696	4.65118	-0.806112	0.436916	0.673852	-6.62485
gene-YBL026W	0.215656	7.60919	0.805996	0.43698	0.673852	-6.62485
gene-YJL133C-A	-0.0915789	9.87576	-0.316085	0.757735	0.889369	-6.62529
gene-YIL069C	-0.0831946	9.16919	-0.367125	0.72035	0.868596	-6.62558
gene-YDR003W	0.14724	6.52702	0.81599	0.431474	0.671669	-6.62561
gene-YDR418W	-0.00153457	10.7478	-0.00411247	0.996791	0.999365	-6.62596
gene-YEL031W	-0.169882	6.10663	-0.81544	0.431776	0.671669	-6.62611
gene-YLR243W	-0.136396	5.99403	-0.81553	0.431726	0.671669	-6.62616
gene-YBL087C	0.0110382	10.0107	0.0314551	0.975459	0.993716	-6.62655
gene-YDR510W	0.0632288	9.49247	0.530857	0.605858	0.797183	-6.62671
gene-YLR176C	-0.0779406	3.04565	-0.525696	0.609323	0.799617	-6.62701
gene-YFL036W	0.0724603	4.27573	0.755772	0.465344	0.699036	-6.62712
gene-YCR084C	-0.123049	5.40849	-0.809785	0.434888	0.673334	-6.62723
gene-YGL140C	-0.0795161	4.56682	-0.783892	0.449322	0.683607	-6.62743
gene-YKL016C	0.101563	8.46281	0.733103	0.47852	0.709501	-6.62758
gene-YGL031C	-0.00753491	9.51525	-0.0307394	0.976017	0.99377	-6.62766
gene-YER010C	-0.0764638	5.95815	-0.812991	0.433122	0.672488	-6.62787
gene-YOR206W	-0.177408	6.17792	-0.812354	0.433472	0.6725	-6.62867
gene-snR86	0.0847952	4.28192	0.812115	0.433604	0.672519	-6.62888
gene-YKL117W	0.0637594	9.71658	0.501142	0.625949	0.809084	-6.62917
gene-YOR371C	-0.108969	3.46052	-0.513381	0.617634	0.8045	-6.6293
gene-YOR119C	-0.194073	5.71441	-0.806251	0.436839	0.673852	-6.62974
gene-YOR136W	0.138005	7.91332	0.736125	0.47675	0.70903	-6.63023
gene-YML035C	-0.126804	4.9	-0.799716	0.440464	0.677171	-6.63031
gene-YMR302C	0.0916757	5.30586	0.801504	0.43947	0.676215	-6.63097
gene-YOR312C	0.019382	10.1904	0.11815	0.908036	0.963103	-6.63119
gene-YPL011C	-0.111895	5.05913	-0.799631	0.440511	0.677171	-6.63172
gene-YNL176C	-0.121806	4.48908	-0.795895	0.442593	0.678867	-6.63175
gene-YOL054W	0.13112	5.27005	0.79955	0.440557	0.677171	-6.63186
gene-YIL125W	-0.0905043	5.53862	-0.802005	0.439192	0.67604	-6.63196
gene-YOL077W-A	-0.210116	8.30476	-0.717876	0.487499	0.717512	-6.63251
gene-YER141W	0.109999	6.21408	0.807717	0.436029	0.673852	-6.63254
gene-YMR228W	-0.12796	4.50693	-0.793618	0.443864	0.679922	-6.63262
gene-YDR300C	-0.181396	5.82661	-0.807442	0.436181	0.673852	-6.63276
gene-YNL061W	-0.185124	6.33221	-0.80601	0.436973	0.673852	-6.63327
gene-YNL072W	-0.0954767	4.84312	-0.792606	0.44443	0.680252	-6.63335
gene-YKL086W	0.143698	3.93882	0.759394	0.46326	0.696505	-6.63336
gene-YGR048W	-0.134766	6.13321	-0.806381	0.436768	0.673852	-6.63363
gene-YDL208W	-0.0959338	8.96222	-0.540908	0.599137	0.7916	-6.63384
gene-YML073C	-0.0489956	10.4066	-0.201439	0.843958	0.931817	-6.63386
gene-YHL033C	0.143412	9.42226	0.319074	0.755527	0.887994	-6.63499
gene-YPL252C	0.264643	6.27266	0.801918	0.43924	0.67604	-6.63557
gene-YKR081C	-0.211839	6.78123	-0.796916	0.442023	0.67854	-6.63566
gene-YMR055C	0.0826952	4.32871	0.75788	0.46413	0.697393	-6.63571
gene-YGL146C	0.0655874	3.34389	0.344095	0.737131	0.877605	-6.63624
gene-YMR087W	-0.0804384	5.00044	-0.788519	0.44672	0.681447	-6.63765
gene-YBR048W	0.00150423	10.4924	0.0111595	0.991292	0.99763	-6.63823
gene-snR81	-0.0383627	-0.357296	-0.0143311	0.988817	0.997002	-6.63889
gene-YOL051W	-0.144887	4.51418	-0.774118	0.45485	0.6892	-6.63908
gene-YPR079W	0.0775119	5.18217	0.791674	0.444951	0.680692	-6.63912
gene-YJL019W	-0.0888681	3.96126	-0.710575	0.491842	0.71958	-6.63963
gene-YBR117C	-0.0647072	3.43534	-0.375899	0.713996	0.865181	-6.63982
gene-YKL206C	-0.120445	6.12185	-0.79863	0.441068	0.677779	-6.63999
gene-YHR150W	-0.117102	4.24806	-0.737736	0.475808	0.70818	-6.64
gene-YEL066W	0.115867	6.49841	0.796905	0.442029	0.67854	-6.64014
gene-YDR005C	0.120104	5.54202	0.793138	0.444132	0.680087	-6.64043
gene-YPL188W	0.113546	5.83343	0.794424	0.443414	0.67959	-6.64127
gene-YER100W	-0.0673986	7.02516	-0.789802	0.446	0.68133	-6.64197
gene-YFR031C-A	0.0641333	9.92478	0.153606	0.880646	0.94909	-6.6427
gene-YLR172C	-0.124663	7.49092	-0.749738	0.468829	0.702278	-6.64274
gene-YLR340W	0.0154968	10.7199	0.0699016	0.945501	0.980195	-6.64275
gene-YOL048C	0.163234	5.64853	0.790191	0.445782	0.68133	-6.64305
gene-YDR084C	-0.103622	6.12089	-0.793678	0.44383	0.679922	-6.64341
gene-YER060W-A	-0.0855615	3.00011	-0.530241	0.60627	0.797227	-6.64353
gene-YFR037C	0.0872834	7.37352	0.787535	0.447272	0.682093	-6.64354
gene-YLR150W	-0.0193199	10.8632	-0.0731476	0.942975	0.979199	-6.64357
gene-YAR071W	0.0739826	1.55471	0.414243	0.686498	0.848961	-6.64365
gene-YOR096W	-0.0610727	9.99448	-0.179554	0.860701	0.941003	-6.64381
gene-YDL091C	-0.113092	5.19499	-0.781151	0.450868	0.684965	-6.64442
gene-YDR179C	-0.21872	4.91535	-0.781263	0.450805	0.684965	-6.64442
gene-YOL044W	-0.137954	4.28082	-0.748549	0.469517	0.702767	-6.64456
gene-YML019W	0.144871	5.79912	0.793007	0.444205	0.680087	-6.64457
gene-YBR157C	0.0845242	4.57066	0.775907	0.453835	0.688137	-6.64472
gene-YBR170C	-0.101257	5.61385	-0.789052	0.446421	0.68133	-6.64536
gene-YER047C	-0.0841164	3.91212	-0.704426	0.495517	0.721324	-6.64536
gene-YBR181C	-0.0496116	8.93687	-0.119376	0.907086	0.962447	-6.64568
gene-YHR147C	0.0816825	6.13901	0.791682	0.444947	0.680692	-6.6457
gene-YDR527W	-0.118889	5.84671	-0.789407	0.446221	0.68133	-6.64617
gene-YOR064C	-0.134704	5.49923	-0.785442	0.448449	0.682815	-6.64698
gene-YKL061W	-0.207528	6.50295	-0.789332	0.446264	0.68133	-6.64722
gene-YOR336W	-0.109054	3.99698	-0.709655	0.492391	0.71958	-6.64725
gene-YMR192W	-0.0951626	4.29038	-0.75981	0.463021	0.696445	-6.64764
gene-YIL035C	-0.132238	6.8409	-0.78609	0.448085	0.682753	-6.64766
gene-YNR024W	0.150883	6.28882	0.788498	0.446732	0.681447	-6.64824
gene-YMR125W	-0.0847042	5.82223	-0.785887	0.448199	0.682753	-6.64868
gene-YDL136W	0.013936	9.12532	0.0358226	0.972053	0.992625	-6.64923
gene-YDR471W	0.0189578	10.2276	0.0361095	0.971829	0.992625	-6.64954
gene-YNL292W	-0.15778	5.64603	-0.785975	0.44815	0.682753	-6.64959
gene-YGR169C	-0.0886007	4.43339	-0.754554	0.466046	0.699549	-6.65105
gene-YHR193C	0.0392473	10.1002	0.230912	0.821536	0.922248	-6.65146
gene-YKL184W	-0.0872514	5.85022	-0.784079	0.449216	0.683607	-6.65159
gene-YBR126W-A	-0.0725171	10.5327	-0.369237	0.718819	0.868081	-6.65182
gene-YGR287C	0.053761	2.64082	0.374315	0.715142	0.865992	-6.65195
gene-YPR027C	0.215222	4.46622	0.723317	0.484279	0.714951	-6.65216
gene-YPR163C	-0.145215	8.10484	-0.688841	0.504906	0.727685	-6.65224
gene-YBR220C	0.100726	5.46174	0.78114	0.450874	0.684965	-6.65267
gene-YFL009W	-0.0832741	4.90116	-0.774342	0.454723	0.6892	-6.6528
gene-YNR045W	0.0675849	4.71316	0.745235	0.47144	0.704444	-6.65325
gene-YOR020C	-0.149717	8.68006	-0.566886	0.581945	0.779855	-6.65408
gene-YDR196C	0.154004	6.90784	0.780494	0.451239	0.685092	-6.65412
gene-YNL308C	-0.128986	6.8917	-0.778505	0.452364	0.686442	-6.65454
gene-YAL046C	-0.174219	6.47745	-0.777567	0.452895	0.68689	-6.65534
gene-YKL088W	0.0924669	5.2654	0.771152	0.456536	0.690379	-6.65545
gene-YNR049C	-0.082217	5.95824	-0.778016	0.45264	0.686683	-6.65649
gene-YGR096W	-0.131154	3.87464	-0.724322	0.483686	0.714812	-6.65683
gene-RUF20	0.126724	1.45767	0.281413	0.783511	0.901278	-6.6574
gene-YJR039W	-0.091921	3.42165	-0.507994	0.621287	0.806953	-6.65859
gene-YIL134W	0.0979505	4.09061	0.741444	0.473645	0.705941	-6.65918
gene-YKL069W	0.0953209	6.2674	0.773935	0.454954	0.6892	-6.65932
gene-YOR179C	0.183756	6.03162	0.771038	0.456601	0.690379	-6.65938
gene-YKR050W	-0.078587	3.40096	-0.571746	0.578758	0.77881	-6.6596
gene-YAL033W	-0.126603	6.24122	-0.773838	0.455009	0.6892	-6.65983
gene-YOR304C-A	0.391041	7.11128	0.768533	0.458029	0.691794	-6.66016
gene-YMR296C	-0.236196	6.2435	-0.769328	0.457576	0.691289	-6.66026
gene-YDR125C	-0.0681569	3.19803	-0.397719	0.698293	0.857202	-6.66032
gene-YGR119C	-0.0950618	6.00758	-0.773261	0.455337	0.689338	-6.6604
gene-YOR198C	-0.0883833	7.89545	-0.722167	0.484959	0.715219	-6.66181
gene-YKL023C-A	-0.347977	7.43171	-0.764044	0.460593	0.694227	-6.66193
gene-YJL184W	0.148071	6.90761	0.765727	0.459631	0.693315	-6.66198
gene-YGR109W-A	-0.0386519	1.49638	-0.139282	0.891694	0.956395	-6.66239
gene-YKL175W	-0.166355	6.17392	-0.769796	0.457309	0.691065	-6.66265
gene-YJL160C	0.112082	3.26471	0.52439	0.610202	0.800285	-6.66298
gene-YPL067C	0.0977182	6.20693	0.767878	0.458402	0.692167	-6.66356
gene-YHR173C	0.106109	3.3102	0.515485	0.61621	0.803897	-6.66366
gene-YPL109C	0.114234	3.80462	0.630484	0.540996	0.751613	-6.66371
gene-YJR060W	0.0974897	5.67831	0.765222	0.45992	0.693571	-6.66372
gene-YDR192C	-0.116487	4.17921	-0.751911	0.467572	0.700936	-6.66476
gene-YLR440C	-0.127608	4.96077	-0.752242	0.46738	0.70083	-6.66517
gene-YPR183W	0.117087	8.17601	0.693194	0.502273	0.726447	-6.66517
gene-YMR307W	0.185608	9.65622	0.341043	0.739367	0.878469	-6.66518
gene-YLR033W	-0.111385	5.65568	-0.759322	0.463301	0.696505	-6.66678
gene-YNR061C	0.0862959	6.56192	0.76377	0.46075	0.694284	-6.66713
gene-YNL245C	-0.1175	5.56606	-0.754685	0.46597	0.699549	-6.6673
gene-YNL151C	-0.17326	6.23243	-0.761773	0.461895	0.695469	-6.66786
gene-YGR240C	-0.141717	7.9955	-0.70587	0.494652	0.721115	-6.66812
gene-YOR217W	-0.106481	5.12272	-0.754203	0.466249	0.699673	-6.66881
gene-YOR099W	0.107943	7.55737	0.721673	0.485251	0.715469	-6.66893
gene-YFR035C	-0.195969	4.3359	-0.734039	0.477971	0.709501	-6.66896
gene-YDR071C	-0.0803327	8.02591	-0.717278	0.487854	0.717854	-6.66941
gene-YPL088W	-0.0938993	6.02401	-0.761492	0.462056	0.695532	-6.66968
gene-YML067C	0.0959962	6.91776	0.753042	0.466918	0.700318	-6.66979
gene-YIL133C	-0.0656583	9.77995	-0.165826	0.871242	0.94442	-6.67002
gene-YJR013W	0.0806413	4.82597	0.749817	0.468783	0.702278	-6.67006
gene-YHR178W	-0.0632454	3.16732	-0.509562	0.620223	0.80611	-6.67019
gene-YNL090W	-0.117006	6.01433	-0.760706	0.462507	0.696031	-6.67021
gene-YNL291C	-0.102184	4.57023	-0.745206	0.471456	0.704444	-6.67191
gene-YBR024W	0.108358	5.34568	0.746428	0.470747	0.704422	-6.67231
gene-YDL082W	-0.0231289	9.88223	-0.113492	0.911644	0.965523	-6.67231
gene-YJL177W	0.0131744	9.83165	0.037237	0.97095	0.992625	-6.6724
gene-YDL072C	-0.0573538	8.9969	-0.541442	0.59878	0.791356	-6.67268
gene-YMR294W	-0.133805	4.45014	-0.712655	0.490602	0.71958	-6.67274
gene-YLR027C	0.120098	8.28972	0.607239	0.555772	0.76376	-6.67275
gene-RPR1	0.328165	2.3401	0.69027	0.504041	0.727189	-6.673
gene-YDR221W	-0.0883101	5.10763	-0.742516	0.473021	0.705653	-6.67332
gene-YHR171W	0.082388	3.99037	0.656421	0.524776	0.74092	-6.67373
gene-YER056C	0.228187	7.39091	0.657464	0.52413	0.740187	-6.67406
gene-YHR020W	-0.137126	7.19851	-0.730109	0.480278	0.711378	-6.67427
gene-YBR079C	-0.0961771	6.94234	-0.744929	0.471618	0.704444	-6.67556
gene-YIL021W	0.0985593	6.9713	0.748815	0.469363	0.702717	-6.67558
gene-YPL055C	-0.160089	5.26887	-0.742101	0.473263	0.705653	-6.67628
gene-YNL071W	0.0749158	8.29811	0.667474	0.517951	0.735371	-6.67631
gene-YPL257W	0.151707	3.62514	0.570531	0.579554	0.778893	-6.67648
gene-YPR174C	-0.119408	5.29333	-0.745084	0.471528	0.704444	-6.67675
gene-YNL127W	-0.119129	4.00524	-0.622069	0.546319	0.756662	-6.67696
gene-YOL013C	0.0673394	5.27116	0.74516	0.471483	0.704444	-6.67705
gene-YAL005C	0.161328	9.07889	0.482942	0.638415	0.81753	-6.67707
gene-YBR257W	-0.163733	4.99761	-0.73551	0.47711	0.70903	-6.67736
gene-YOL114C	-0.121157	3.95468	-0.634143	0.53869	0.750199	-6.67856
gene-YBR264C	0.100543	5.92119	0.749395	0.469027	0.702395	-6.67877
gene-YML070W	0.0720717	7.30352	0.741353	0.473698	0.705941	-6.67906
gene-YBR056W	-0.101564	7.05449	-0.746199	0.47088	0.704422	-6.67913
gene-YHR067W	-0.0814716	5.13539	-0.738235	0.475517	0.708108	-6.67959
gene-YFL039C	0.0153122	10.385	0.136637	0.893737	0.957176	-6.67995
gene-YJL008C	0.0895282	7.68858	0.712388	0.490761	0.71958	-6.68097
gene-YDR120C	-0.178582	5.62444	-0.746017	0.470985	0.704422	-6.68136
gene-YMR106C	-0.0621818	3.49486	-0.467515	0.649073	0.824468	-6.68193
gene-YIL015W	-0.23118	6.23048	-0.744567	0.471828	0.704444	-6.6822
gene-YLR299W	0.0821566	5.07621	0.732891	0.478645	0.709501	-6.68271
gene-YBL091C-A	-0.0796922	5.88755	-0.743922	0.472203	0.704795	-6.68301
gene-YDL029W	-0.0627364	7.99497	-0.673769	0.514087	0.733655	-6.68366
gene-YBR234C	-0.0626972	7.27983	-0.72015	0.486152	0.716391	-6.68432
gene-YDR432W	-0.0578656	7.94385	-0.684706	0.507415	0.729495	-6.68441
gene-YPL076W	-0.126617	4.84481	-0.722889	0.484532	0.714951	-6.68469
gene-YNL149C	0.0756017	8.92767	0.457144	0.656284	0.82965	-6.6847
gene-YMR153W	-0.139497	5.29922	-0.737815	0.475762	0.70818	-6.68481
gene-YNL113W	-0.290924	6.53243	-0.733013	0.478573	0.709501	-6.68601
gene-YBR127C	0.0577305	8.92044	0.539375	0.600159	0.792771	-6.68617
gene-YBR193C	0.143781	5.56678	0.737494	0.47595	0.70821	-6.68635
gene-YFL022C	-0.230274	7.26934	-0.705653	0.494782	0.721118	-6.68727
gene-YLR128W	-0.0770484	4.73539	-0.722533	0.484742	0.715081	-6.6876
gene-YER094C	0.071821	8.51925	0.576044	0.575948	0.777519	-6.68782
gene-YJL212C	0.102447	4.62779	0.726119	0.482626	0.713948	-6.68798
gene-YLR448W	-0.0542672	9.28247	-0.129112	0.899552	0.95825	-6.688
gene-YJL050W	-0.232365	5.53351	-0.734062	0.477958	0.709501	-6.68806
gene-YLL023C	0.08017	6.60887	0.735715	0.47699	0.70903	-6.68814
gene-YDR498C	0.111484	5.59023	0.73289	0.478645	0.709501	-6.68817
gene-YEL020C	-0.0656372	4.34192	-0.693485	0.502097	0.726447	-6.68838
gene-YDL229W	-0.0653803	9.04867	-0.152213	0.881719	0.949589	-6.68856
gene-YCR079W	-0.0804191	4.68246	-0.715182	0.489099	0.719101	-6.68878
gene-YDR037W	0.0989308	8.91109	0.446593	0.663659	0.835005	-6.68976
gene-YLR026C	-0.0766617	5.43473	-0.731838	0.479262	0.710234	-6.69062
gene-YOR095C	-0.170359	6.40466	-0.729006	0.480926	0.711795	-6.69086
gene-YJR002W	-0.131882	6.25183	-0.733707	0.478166	0.709501	-6.69097
gene-YDR429C	-0.0560087	8.9751	-0.526508	0.608777	0.79944	-6.69171
gene-YNL055C	0.0529096	9.80046	0.287388	0.779049	0.899641	-6.69193
gene-YNR068C	-0.0723364	3.40835	-0.513369	0.617642	0.8045	-6.69213
gene-YLL050C	-0.0577815	9.72309	-0.249039	0.807827	0.915859	-6.69244
gene-YMR131C	-0.198311	7.07339	-0.712192	0.490878	0.71958	-6.69283
gene-YNR017W	-0.122409	7.28933	-0.712168	0.490892	0.71958	-6.69289
gene-YAL059W	-0.153842	5.89889	-0.729068	0.480889	0.711795	-6.69316
gene-YHR024C	0.0956641	6.04335	0.730624	0.479975	0.71111	-6.69337
gene-YHR050W	-0.0928438	5.8427	-0.729593	0.480581	0.711646	-6.69338
gene-YJL158C	-0.0433997	9.40967	-0.187904	0.854304	0.937706	-6.6939
gene-YFL045C	0.0573688	9.08827	0.381619	0.709866	0.862661	-6.69403
gene-YFR038W	-0.128333	4.40014	-0.683807	0.507962	0.729741	-6.69411
gene-YPL037C	0.037404	9.76055	0.113897	0.91133	0.965367	-6.69475
gene-YJR094C	-0.114771	2.897	-0.448758	0.662142	0.834159	-6.69493
gene-YIL144W	-0.119891	4.3455	-0.664745	0.519631	0.736872	-6.69518
gene-YDR341C	0.117792	7.68067	0.675602	0.512965	0.732951	-6.69539
gene-YBL076C	-0.0820211	7.61101	-0.70108	0.497523	0.722047	-6.69575
gene-YMR243C	0.12719	7.31613	0.688291	0.505239	0.727805	-6.69584
gene-YDL201W	-0.175452	6.37585	-0.725567	0.482951	0.714248	-6.69605
gene-YNR033W	-0.123637	5.11399	-0.718116	0.487357	0.717484	-6.69617
gene-YOR023C	-0.132324	5.33723	-0.719993	0.486245	0.716391	-6.69665
gene-YOR124C	-0.0841849	5.08121	-0.697888	0.499443	0.723931	-6.69668
gene-YPR035W	0.0399284	9.61258	0.202634	0.843046	0.931817	-6.69706
gene-YLR411W	-0.0561247	3.07931	-0.276359	0.787292	0.902657	-6.69742
gene-YOR251C	-0.0981358	6.50785	-0.723516	0.484161	0.714951	-6.69745
gene-YDL213C	-0.1136	7.53393	-0.709245	0.492635	0.71958	-6.69777
gene-YLR429W	0.0724482	6.79828	0.720446	0.485977	0.716357	-6.69795
gene-YKR031C	-0.0770411	3.86693	-0.50666	0.622193	0.807052	-6.69804
gene-YNL209W	-0.0839881	8.96449	-0.179819	0.860499	0.940958	-6.69854
gene-YGR209C	-0.0520283	9.08158	-0.48151	0.6394	0.818252	-6.69865
gene-YDL090C	0.0913888	5.20524	0.711819	0.4911	0.71958	-6.69873
gene-YPL213W	-0.114119	4.93879	-0.71382	0.489909	0.71958	-6.69892
gene-YJL198W	-0.124168	5.35477	-0.718904	0.48689	0.716978	-6.69905
gene-YMR252C	0.0996729	5.58154	0.715681	0.488803	0.718885	-6.69911
gene-YBR150C	-0.0876544	3.49077	-0.467803	0.648873	0.824468	-6.69924
gene-YGL008C	0.0136488	9.57193	0.0350868	0.972626	0.992625	-6.69927
gene-YMR205C	-0.147221	7.49546	-0.692342	0.502788	0.72679	-6.69944
gene-YBL047C	-0.0832074	5.46934	-0.714177	0.489697	0.71958	-6.69965
gene-YFL004W	0.0766333	5.94714	0.71964	0.486454	0.716517	-6.70001
gene-YBR025C	-0.0653206	9.04269	-0.398144	0.697989	0.857179	-6.70001
gene-YOR291W	0.0685344	3.69761	0.578651	0.574247	0.776687	-6.70027
gene-YBR196C	0.0777375	9.72036	0.256234	0.802403	0.913269	-6.70064
gene-YLL053C	0.0868706	3.7646	0.691673	0.503192	0.727014	-6.70074
gene-YGR004W	-0.113382	4.27915	-0.691167	0.503498	0.727189	-6.70087
gene-YER188W	0.0991655	3.39636	0.400036	0.696634	0.85631	-6.7009
gene-YPL264C	-0.105135	3.53296	-0.552587	0.591375	0.785623	-6.70103
gene-YJL180C	0.146939	4.91586	0.708845	0.492874	0.719604	-6.70165
gene-YBL022C	-0.126533	5.52123	-0.711989	0.490999	0.71958	-6.70216
gene-YIL105C	0.126878	5.33245	0.706236	0.494433	0.721052	-6.7022
gene-YLR138W	-0.105066	5.73562	-0.716241	0.48847	0.718578	-6.7023
gene-YAL055W	0.090419	5.84565	0.715019	0.489196	0.719101	-6.70285
gene-YGR113W	0.123522	5.2286	0.702187	0.496859	0.721443	-6.70286
gene-YBR188C	-0.167085	5.70195	-0.70969	0.49237	0.71958	-6.70317
gene-YLR307C-A	0.0159294	0.737031	0.0196607	0.984659	0.995643	-6.70358
gene-YIL002C	-0.0846275	4.27954	-0.660556	0.522216	0.738887	-6.70367
gene-YJL131C	0.14072	4.77181	0.668366	0.517402	0.734964	-6.70397
gene-YGR104C	-0.159227	4.79265	-0.702319	0.49678	0.721443	-6.70404
gene-YOL123W	-0.168336	6.72106	-0.713809	0.489915	0.71958	-6.70422
gene-YML098W	0.097614	6.70522	0.711748	0.491142	0.71958	-6.70487
gene-YBR162W-A	-0.950962	7.8681	-0.243156	0.812269	0.917432	-6.70513
gene-YNL240C	0.114487	4.94027	0.704764	0.495314	0.721324	-6.70545
gene-YDR237W	0.131077	5.31851	0.709845	0.492277	0.71958	-6.70585
gene-YER006W	-0.199955	7.13087	-0.70192	0.497019	0.721496	-6.70601
gene-YAL031C	0.0564594	4.01614	0.650663	0.528352	0.743087	-6.70604
gene-YNL257C	-0.0779235	4.26715	-0.637709	0.536449	0.748948	-6.7064
gene-YER052C	-0.154822	6.29672	-0.707715	0.493549	0.720409	-6.70679
gene-YMR149W	0.0774007	7.49808	0.669983	0.516409	0.734723	-6.70733
gene-YGR282C	0.06128	9.60326	0.25892	0.800381	0.91168	-6.70746
gene-YMR002W	0.0928185	8.70319	0.461948	0.652939	0.826858	-6.70779
gene-YKR072C	0.082013	5.70927	0.709243	0.492636	0.71958	-6.70832
gene-YJR036C	0.00782278	3.08243	0.0293696	0.977085	0.993853	-6.7084
gene-YOR289W	-0.0841244	6.03352	-0.710159	0.49209	0.71958	-6.70861
gene-YGR206W	-0.21039	6.10075	-0.7098	0.492304	0.71958	-6.70874
gene-YER110C	-0.252956	5.97007	-0.709083	0.492732	0.71958	-6.70905
gene-YBR026C	0.104082	6.87456	0.705252	0.495022	0.721118	-6.70925
gene-YOL144W	-0.176564	5.17819	-0.69914	0.49869	0.723019	-6.70936
gene-YER171W	-0.0693712	4.79177	-0.688996	0.504812	0.727685	-6.70971
gene-YNL073W	0.121101	5.14303	0.699729	0.498335	0.72296	-6.71034
gene-YDR376W	-0.0631558	5.46858	-0.703214	0.496243	0.721443	-6.71045
gene-YHR064C	-0.136984	8.03577	-0.567546	0.581512	0.779697	-6.71064
gene-YLL063C	-0.093567	3.27826	-0.50109	0.625984	0.809084	-6.71105
gene-YDR090C	-0.0807707	4.99431	-0.697179	0.49987	0.724077	-6.71209
gene-YHR187W	-0.108699	5.66007	-0.702966	0.496392	0.721443	-6.71253
gene-YHR158C	-0.105623	4.0746	-0.641177	0.534275	0.747537	-6.7127
gene-YJL218W	-0.0733587	3.66062	-0.577816	0.574791	0.776988	-6.71375
gene-YMR072W	0.075799	8.80512	0.531387	0.605502	0.797183	-6.71379
gene-YDL192W	0.00195248	9.92002	0.00831765	0.993509	0.998512	-6.71388
gene-YNL009W	0.0724449	3.41296	0.186103	0.855683	0.938344	-6.7139
gene-YMR161W	-0.0795702	6.04356	-0.702572	0.496628	0.721443	-6.7141
gene-YJL168C	-0.0756995	4.67165	-0.672599	0.514804	0.734442	-6.71424
gene-YDR144C	-0.208649	5.07072	-0.697134	0.499897	0.724077	-6.71472
gene-YLR442C	-0.0904508	3.86158	-0.616813	0.549659	0.758941	-6.71481
gene-YGL171W	-0.187681	5.46327	-0.697102	0.499916	0.724077	-6.71526
gene-YPL081W	-0.219094	7.63036	-0.587117	0.568741	0.772649	-6.71549
gene-YGR005C	0.0752314	6.59945	0.699621	0.4984	0.72296	-6.71604
gene-YBR010W	0.0477542	9.35178	0.162239	0.874	0.946481	-6.71642
gene-YFR016C	-0.107794	5.34601	-0.66998	0.51641	0.734723	-6.71655
gene-YJL145W	0.135708	6.57065	0.69525	0.501032	0.725332	-6.71668
gene-YKL201C	-0.105583	4.44344	-0.620973	0.547014	0.757174	-6.71682
gene-YNL101W	-0.0976787	5.06481	-0.687681	0.505609	0.728081	-6.71696
gene-YDR320C-A	0.109805	8.59368	0.515923	0.615914	0.803738	-6.71723
gene-YPR082C	0.0767718	7.00457	0.693691	0.501973	0.726447	-6.71754
gene-YGR204W	0.131052	7.37815	0.67059	0.516036	0.734723	-6.71831
gene-YHR036W	-0.0963969	3.92485	-0.603914	0.557903	0.765425	-6.7186
gene-YDR358W	0.0784277	5.66143	0.689205	0.504685	0.727685	-6.71876
gene-YPR074C	-0.182018	7.73221	-0.577793	0.574806	0.776988	-6.71882
gene-YOR201C	0.139119	5.45224	0.692383	0.502763	0.72679	-6.71909
gene-YBR211C	-0.0965822	5.19783	-0.680005	0.510276	0.731668	-6.71949
gene-YLR166C	-0.160175	4.97903	-0.671684	0.515365	0.734723	-6.72064
gene-YJR093C	-0.0696264	5.38375	-0.689191	0.504694	0.727685	-6.72146
gene-YGL246C	-0.0955212	5.95967	-0.69175	0.503146	0.727014	-6.72156
gene-YNL181W	0.0788454	5.90013	0.690532	0.503882	0.727189	-6.72181
gene-YHR030C	-0.0750451	6.67992	-0.671088	0.51573	0.734723	-6.72222
gene-YDL219W	-0.0861681	6.60445	-0.687562	0.505681	0.728081	-6.72263
gene-YOR133W	-0.0611421	7.21055	-0.398022	0.698077	0.857179	-6.72281
gene-YPL183W-A	0.175294	6.41173	0.686509	0.50632	0.728461	-6.72302
gene-YMR083W	0.0704779	8.49306	0.435751	0.671275	0.837679	-6.72307
gene-YGR285C	-0.03804	8.91182	-0.331386	0.746455	0.882174	-6.72309
gene-YML085C	-0.0718838	7.57045	-0.667284	0.518068	0.735371	-6.7231
gene-YGR053C	-0.0989754	3.57237	-0.477405	0.64223	0.819939	-6.72311
gene-YOR340C	-0.207162	6.22854	-0.687308	0.505836	0.728089	-6.7233
gene-YDR387C	-0.0987266	4.8382	-0.674936	0.513373	0.733354	-6.724
gene-YCR046C	0.192	7.03767	0.677457	0.511832	0.73277	-6.72417
gene-YPL227C	-0.104721	5.68996	-0.688391	0.505179	0.727805	-6.72436
gene-YGL055W	0.15945	8.70175	0.373391	0.71581	0.866236	-6.72474
gene-YGR220C	0.110093	5.99349	0.687141	0.505937	0.728089	-6.725
gene-YOL071W	0.0782798	6.6084	0.685443	0.506967	0.729031	-6.72564
gene-YOR003W	-0.158078	3.85378	-0.567473	0.58156	0.779697	-6.72598
gene-YDR226W	0.0824779	9.19148	0.208631	0.838472	0.930053	-6.72699
gene-YML079W	0.0686238	7.3501	0.654163	0.526177	0.74164	-6.727
gene-YHR108W	-0.101456	6.26725	-0.683835	0.507945	0.729741	-6.72706
gene-YBR110W	-0.0817962	5.88467	-0.68426	0.507686	0.729705	-6.7273
gene-YJL097W	0.0828814	6.98948	0.663596	0.520339	0.737158	-6.72792
gene-YKL114C	0.0698423	6.31637	0.682995	0.508456	0.73013	-6.72807
gene-YBR082C	0.0197244	9.78871	0.107497	0.916291	0.966974	-6.72816
gene-YNL080C	0.0796872	5.46413	0.680039	0.510256	0.731668	-6.72878
gene-YDR002W	-0.0416169	9.44219	-0.295819	0.772767	0.897248	-6.72953
gene-YKL019W	-0.0713875	6.33768	-0.680152	0.510187	0.731668	-6.72965
gene-YJR068W	-0.0748857	6.13506	-0.680902	0.50973	0.731559	-6.72967
gene-YIL045W	0.112788	4.6452	0.613594	0.55171	0.760871	-6.72973
gene-YGL235W	-0.0831918	2.74546	-0.250474	0.806744	0.915859	-6.72994
gene-YGL087C	0.095735	7.37951	0.660503	0.522249	0.738887	-6.73018
gene-YJR103W	-0.0795225	6.13317	-0.679953	0.510309	0.731668	-6.73032
gene-YDL226C	0.0872036	6.61557	0.675792	0.512849	0.732951	-6.73037
gene-YLR224W	-0.071129	5.97288	-0.678905	0.510947	0.732224	-6.73048
gene-YCR016W	-0.11517	6.48092	-0.678632	0.511114	0.732282	-6.73072
gene-YBL055C	-0.0895442	5.73131	-0.677934	0.51154	0.732533	-6.73095
gene-YOR009W	-0.0322438	2.68067	-0.151846	0.882002	0.949673	-6.7314
gene-YDR260C	-0.0869202	6.12378	-0.67804	0.511475	0.732533	-6.73169
gene-YDL171C	-0.0886862	4.67392	-0.646514	0.530938	0.745104	-6.73177
gene-YNL058C	-0.103832	5.92323	-0.676901	0.512171	0.732895	-6.73179
gene-YGL253W	-0.040722	9.45264	-0.0939002	0.926843	0.970715	-6.73281
gene-YGR155W	0.0326565	8.95122	0.373277	0.715893	0.866236	-6.73319
gene-YGL207W	-0.0693841	6.32579	-0.675818	0.512833	0.732951	-6.7332
gene-YLR018C	0.0786807	5.48487	0.674103	0.513883	0.733655	-6.73325
gene-YDR161W	-0.11158	6.48626	-0.669985	0.516407	0.734723	-6.73407
gene-YGL190C	0.0917242	5.78414	0.669669	0.516602	0.734723	-6.73427
gene-YDR515W	-0.159812	4.15429	-0.640049	0.534982	0.747537	-6.7347
gene-YGL160W	0.081198	4.96434	0.665563	0.519127	0.736516	-6.73474
gene-YOR211C	-0.0644619	4.71225	-0.634355	0.538557	0.750193	-6.73481
gene-YDR163W	-0.14226	5.86635	-0.672457	0.514891	0.734442	-6.73482
gene-YLL007C	0.0594079	3.48414	0.446152	0.663967	0.835005	-6.73489
gene-YDR381C-A	-0.123117	7.02051	-0.668858	0.5171	0.734964	-6.73493
gene-YER035W	-0.0693084	7.37509	-0.664205	0.519964	0.737115	-6.73531
gene-YNL111C	-0.165015	5.69254	-0.671966	0.515192	0.734691	-6.73575
gene-YLR122C	-0.182977	3.2127	-0.388747	0.704733	0.860273	-6.7358
gene-YLR262C	0.103497	6.1465	0.671121	0.51571	0.734723	-6.73607
gene-YOL086W-A	0.339549	6.4508	0.668507	0.517315	0.734964	-6.73613
gene-YMR043W	-0.120444	6.23879	-0.669726	0.516567	0.734723	-6.73663
gene-YBL056W	0.0648025	7.56084	0.662363	0.521101	0.738057	-6.73672
gene-YPL078C	0.0816215	7.64348	0.627722	0.54274	0.753395	-6.73688
gene-YDR099W	0.0611878	7.95885	0.541388	0.598816	0.791356	-6.73693
gene-YDR287W	0.0782026	5.83105	0.66811	0.51756	0.735008	-6.73741
gene-YNL328C	-0.183449	3.70087	-0.399076	0.697321	0.856793	-6.73763
gene-YEL068C	-0.132348	6.36176	-0.669259	0.516854	0.734901	-6.73776
gene-YBR221C	0.0655882	8.40257	0.516422	0.615577	0.803738	-6.73789
gene-YNL314W	-0.105613	4.67679	-0.647098	0.530574	0.745104	-6.73805
gene-YFL034C-A	-0.147124	7.89267	-0.511011	0.61924	0.805191	-6.73867
gene-YLR209C	-0.0717335	6.02272	-0.666935	0.518283	0.735496	-6.73919
gene-YKL029C	-0.163367	5.94096	-0.663851	0.520182	0.737115	-6.7396
gene-YGL098W	-0.133793	5.68618	-0.661024	0.521927	0.738868	-6.74029
gene-YOR244W	-0.143365	5.17869	-0.652527	0.527193	0.742242	-6.74064
gene-YDR494W	0.0617155	5.60862	0.660386	0.522321	0.738887	-6.74071
gene-YBR106W	-0.0409069	9.23114	-0.110316	0.914106	0.96624	-6.74093
gene-YLR330W	0.0635955	7.37061	0.660018	0.522549	0.739021	-6.74105
gene-YGL054C	-0.116282	7.80346	-0.617074	0.549493	0.758892	-6.74142
gene-YLR401C	-0.139277	5.61333	-0.65852	0.523476	0.739981	-6.7422
gene-YER021W	-0.084973	7.57311	-0.643277	0.53296	0.746683	-6.74275
gene-YNL194C	-0.0752834	5.32837	-0.643031	0.533114	0.746718	-6.74295
gene-YMR209C	-0.0781845	4.52697	-0.646138	0.531172	0.745253	-6.743
gene-YCR052W	-0.0884947	5.80936	-0.659824	0.522669	0.739021	-6.74342
gene-YPL063W	0.0980917	6.95924	0.65578	0.525173	0.74108	-6.74343
gene-YDR190C	-0.0996519	7.17421	-0.643916	0.53256	0.746482	-6.74347
gene-YDL119C	-0.072734	4.49253	-0.644673	0.532087	0.746265	-6.74428
gene-YIL124W	0.085354	7.41116	0.632267	0.539872	0.751305	-6.74428
gene-YGR210C	-0.106297	6.3317	-0.657546	0.524079	0.740187	-6.74452
gene-YMR006C	0.223931	4.80692	0.647864	0.530096	0.74482	-6.74466
gene-YPR117W	0.0253992	3.22501	0.190382	0.852408	0.93633	-6.74485
gene-YGR237C	0.0702053	4.88645	0.625793	0.54396	0.754471	-6.74524
gene-YNL317W	-0.138743	4.99	-0.640067	0.53497	0.747537	-6.74542
gene-YKL140W	0.0808018	5.49087	0.652449	0.527242	0.742242	-6.74575
gene-YFL041W	0.112782	5.2112	0.651266	0.527977	0.742918	-6.74593
gene-YNL155W	-0.0958823	6.22962	-0.656078	0.524989	0.741041	-6.74609
gene-YPL225W	0.0439155	8.83473	0.480183	0.640315	0.818878	-6.74618
gene-YNL121C	0.0779156	7.20165	0.649702	0.52895	0.743569	-6.74634
gene-YJR105W	0.0894702	8.69147	0.293986	0.774131	0.898085	-6.74655
gene-YKR096W	-0.0746956	4.37554	-0.589394	0.567265	0.771681	-6.74665
gene-YKL103C	-0.0995875	6.6424	-0.65515	0.525564	0.74108	-6.74677
gene-YHR208W	0.0862273	8.33241	0.38415	0.708042	0.861786	-6.74685
gene-YER088C	0.108879	6.54704	0.655007	0.525653	0.74108	-6.74689
gene-YPR033C	-0.141221	7.3199	-0.607627	0.555523	0.76376	-6.74693
gene-YLL014W	0.049254	8.45731	0.390399	0.703545	0.85951	-6.74737
gene-YLR390W-A	0.075016	8.78592	0.227664	0.824	0.923768	-6.74749
gene-YBR104W	-0.0744261	5.24491	-0.653886	0.526349	0.741703	-6.74766
gene-YFL048C	0.0838107	6.2598	0.652643	0.527121	0.742242	-6.7481
gene-YNL081C	0.124272	6.92834	0.649832	0.52887	0.743569	-6.74866
gene-YFR010W	-0.0849393	6.82449	-0.648662	0.529598	0.7443	-6.74866
gene-YGR006W	-0.0899961	4.46432	-0.572168	0.578482	0.77867	-6.74876
gene-YIL151C	-0.0845722	4.25767	-0.593905	0.564347	0.77006	-6.74943
gene-YJL122W	-0.190685	7.08686	-0.592811	0.565054	0.770156	-6.74953
gene-YPL014W	-0.150288	6.73503	-0.64657	0.530903	0.745104	-6.75003
gene-YLR352W	-0.0743941	3.77839	-0.484391	0.637417	0.816792	-6.75033
gene-YJL192C	0.0702089	7.61884	0.587585	0.568438	0.772649	-6.75033
gene-YIL075C	-0.0666108	7.46844	-0.637634	0.536496	0.748948	-6.75048
gene-YER029C	0.0940727	6.56084	0.650706	0.528325	0.743087	-6.75051
gene-YLR196W	-0.188467	6.23481	-0.64748	0.530335	0.744976	-6.75057
gene-YGR169C-A	-0.159766	7.8406	-0.640166	0.534908	0.747537	-6.75169
gene-YOR021C	0.0995927	7.96623	0.561196	0.585688	0.781812	-6.75178
gene-YDR462W	0.102513	6.80211	0.646702	0.53082	0.745104	-6.75214
gene-YJR110W	-0.072442	4.08851	-0.578902	0.574083	0.776679	-6.75263
gene-YJR044C	-0.0726731	6.183	-0.644574	0.532149	0.746265	-6.75303
gene-YHR089C	0.0633497	8.53283	0.38588	0.706796	0.861786	-6.75307
gene-YPR029C	-0.0631078	5.48879	-0.63732	0.536693	0.748948	-6.75338
gene-YMR217W	-0.138668	8.00338	-0.489591	0.633847	0.814726	-6.75356
gene-YLR342W	-0.0728576	6.8827	-0.640219	0.534875	0.747537	-6.75376
gene-YCL043C	-0.071735	8.85701	-0.293183	0.774729	0.898085	-6.75382
gene-YGR094W	-0.121302	7.62377	-0.606217	0.556427	0.764027	-6.75408
gene-YDR330W	-0.0683134	5.39122	-0.635939	0.537561	0.749812	-6.7544
gene-NME1	0.136434	2.9965	0.627428	0.542925	0.753395	-6.75452
gene-YIL022W	0.113598	6.76864	0.635588	0.537782	0.74983	-6.75497
gene-YDL185W	-0.0539805	7.87478	-0.592149	0.565482	0.770379	-6.75498
gene-YDL099W	-0.0925848	7.23023	-0.640316	0.534814	0.747537	-6.755
gene-YJR045C	-0.120236	7.99852	-0.532061	0.605051	0.797183	-6.75593
gene-YAL026C	-0.0801273	4.43715	-0.591543	0.565875	0.770553	-6.75669
gene-YNR019W	0.0721559	5.94456	0.637521	0.536567	0.748948	-6.7568
gene-YBR252W	0.167812	7.55864	0.575381	0.576381	0.777688	-6.75684
gene-YFR018C	0.0837319	5.93247	0.641068	0.534343	0.747537	-6.75688
gene-YLR408C	0.188109	6.11643	0.640573	0.534653	0.747537	-6.75726
gene-YER087C-B	-0.0512849	8.73262	-0.363006	0.723341	0.8704	-6.75754
gene-YGL157W	-0.11851	7.11246	-0.608157	0.555184	0.76376	-6.75761
gene-YGR091W	-0.0706593	4.05584	-0.569145	0.580463	0.779483	-6.75785
gene-YNL106C	0.034349	3.08063	0.182368	0.858544	0.940183	-6.75797
gene-YDR453C	-0.135598	6.21998	-0.638436	0.535993	0.74877	-6.75817
gene-YOR165W	-0.0746501	5.72524	-0.634524	0.538451	0.750193	-6.75824
gene-YKL095W	0.0846212	4.55548	0.57027	0.579725	0.778893	-6.75851
gene-YOR276W	-0.0763382	8.56008	-0.337844	0.741712	0.879688	-6.75862
gene-YMR042W	-0.121417	5.05128	-0.624957	0.544489	0.754883	-6.75925
gene-YLR219W	-0.113204	4.99455	-0.624709	0.544646	0.754883	-6.75939
gene-YGR186W	-0.0624404	6.34137	-0.635814	0.53764	0.749812	-6.75976
gene-YPR062W	-0.0476938	8.9377	-0.323162	0.75251	0.885736	-6.75976
gene-YKL011C	-0.114787	4.51143	-0.595506	0.563314	0.76971	-6.76049
gene-YNR029C	-0.0761728	5.56095	-0.630607	0.540918	0.751613	-6.76109
gene-YLR020C	-0.0804071	5.30296	-0.630897	0.540735	0.751613	-6.76118
gene-YNL085W	-0.0808855	5.69789	-0.633002	0.539409	0.750841	-6.76132
gene-YLR432W	0.103128	7.2619	0.572491	0.578271	0.77867	-6.7614
gene-YHR070W	-0.0966761	5.18453	-0.63054	0.54096	0.751613	-6.76144
gene-YOL087C	-0.0792099	4.91093	-0.605947	0.556599	0.764027	-6.76187
gene-YCL005W-A	0.062901	8.93943	0.310899	0.761572	0.890035	-6.76238
gene-YMR141C	0.234065	4.22395	0.570731	0.579423	0.778893	-6.76239
gene-YBR179C	-0.0860237	4.27599	-0.557779	0.587942	0.783814	-6.76268
gene-YKL138C	-0.0825755	6.36561	-0.630565	0.540945	0.751613	-6.76345
gene-YFR051C	-0.0935435	6.25566	-0.62784	0.542665	0.753395	-6.76348
gene-YJL079C	0.159427	7.36031	0.617743	0.549067	0.758663	-6.76386
gene-YMR261C	0.0918833	5.61269	0.622225	0.54622	0.756662	-6.76466
gene-YPL083C	-0.0916028	4.38356	-0.578864	0.574108	0.776679	-6.76552
gene-YGR102C	-0.0771568	6.19638	-0.627861	0.542652	0.753395	-6.76575
gene-YPR069C	-0.0487568	7.73169	-0.51318	0.61777	0.8045	-6.76624
gene-YDL205C	-0.079875	5.78433	-0.62434	0.54488	0.755027	-6.76651
gene-YHR160C	-0.0299408	3.07507	-0.096322	0.924962	0.970412	-6.76657
gene-YCR047C	-0.14856	5.79569	-0.626198	0.543703	0.754294	-6.7667
gene-YJL071W	-0.0932214	4.12265	-0.583476	0.571106	0.774248	-6.76678
gene-YDR253C	-0.112151	5.01758	-0.609058	0.554608	0.76376	-6.76683
gene-YNL011C	0.066028	4.84783	0.593782	0.564427	0.77006	-6.76797
gene-YLR125W	0.0542508	3.53559	0.17023	0.867857	0.943457	-6.76822
gene-YDR346C	0.0697369	7.06066	0.617142	0.549449	0.758892	-6.76842
gene-YCR038C	-0.00584964	2.85065	-0.0376385	0.970637	0.992625	-6.7685
gene-YBR078W	-0.0564221	8.73799	-0.1276	0.900722	0.958838	-6.76855
gene-YDR130C	0.178853	5.18022	0.607636	0.555518	0.76376	-6.76866
gene-YGL105W	-0.0447571	8.76848	-0.332207	0.745851	0.88164	-6.76901
gene-YGL099W	-0.0995398	5.27372	-0.620509	0.547309	0.757174	-6.76935
gene-YMR061W	-0.0778788	5.54718	-0.615242	0.550659	0.759962	-6.76936
gene-YLR459W	-0.0931652	5.2266	-0.620053	0.547599	0.757174	-6.76951
gene-YNR054C	-0.192984	5.59382	-0.618018	0.548892	0.758602	-6.76955
gene-YDR489W	-0.0690281	4.69097	-0.597428	0.562075	0.769336	-6.76977
gene-YGL025C	0.0912074	4.95377	0.605912	0.556622	0.764027	-6.76984
gene-YGL227W	0.074996	4.77468	0.557065	0.588413	0.783833	-6.76996
gene-snR63	-0.475922	3.31261	-0.614712	0.550997	0.760068	-6.77009
gene-YDR308C	0.0705126	6.46044	0.618355	0.548678	0.758486	-6.77058
gene-YOR332W	-0.00284026	9.48189	-0.0281093	0.978068	0.994287	-6.77081
gene-YDR363W-A	0.0494882	9.39373	0.210767	0.836845	0.929452	-6.7714
gene-YIR039C	-0.0688072	3.31669	-0.42104	0.681671	0.845052	-6.7729
gene-YOR294W	-0.205635	6.65206	-0.589239	0.567366	0.771681	-6.77398
gene-YOR083W	0.0798705	3.81777	0.402196	0.695089	0.855376	-6.77412
gene-YBR158W	-0.11876	5.88454	-0.614934	0.550856	0.760053	-6.77414
gene-YLR192C	0.0501389	8.05584	0.506523	0.622287	0.807052	-6.77434
gene-YPL106C	-0.0809108	8.74686	-0.34052	0.73975	0.878469	-6.77446
gene-YLL002W	-0.108583	3.92803	-0.55298	0.591115	0.785456	-6.77452
gene-YDL168W	-0.0753005	6.51145	-0.61149	0.553053	0.762182	-6.77469
gene-YOR007C	-0.029166	8.99665	-0.199118	0.84573	0.932821	-6.77513
gene-YJR022W	0.15875	5.32172	0.61177	0.552874	0.762116	-6.77527
gene-YGR075C	-0.0663777	4.00069	-0.479138	0.641035	0.819264	-6.77531
gene-YLR001C	-0.0604491	4.24416	-0.537744	0.601248	0.793669	-6.77535
gene-YPL219W	0.0620933	4.02245	0.48733	0.635398	0.81582	-6.77542
gene-YDL170W	-0.13865	4.77897	-0.596291	0.562808	0.76971	-6.77545
gene-YDL199C	0.0301666	3.20938	0.22005	0.829781	0.925889	-6.77556
gene-YBR074W	-0.102026	4.63998	-0.583877	0.570845	0.774248	-6.77564
gene-YPR165W	-0.0285932	9.23808	-0.152458	0.88153	0.949589	-6.77569
gene-YML062C	-0.0689535	5.81899	-0.607723	0.555462	0.76376	-6.77582
gene-YHR180W	-0.0868644	4.18869	-0.562819	0.584619	0.781563	-6.77656
gene-YGR227W	-0.0733513	4.26904	-0.590202	0.566742	0.771373	-6.77667
gene-YDL030W	-0.0508078	4.4399	-0.55734	0.588232	0.783814	-6.77681
gene-YKL067W	0.0509725	8.71993	0.418395	0.683548	0.846478	-6.77756
gene-YDR452W	0.0914211	6.96823	0.608753	0.554802	0.76376	-6.7777
gene-YHR198C	-0.0818427	5.13246	-0.599493	0.560744	0.768237	-6.77795
gene-YOR118W	-0.0611393	5.42225	-0.602269	0.55896	0.766333	-6.77855
gene-YPL170W	-0.115103	6.20091	-0.607813	0.555404	0.76376	-6.77869
gene-YDR353W	-0.0509056	8.95146	-0.292956	0.774898	0.898085	-6.77882
gene-YKR036C	-0.0878512	4.93031	-0.593183	0.564814	0.77006	-6.77884
gene-YPR182W	-0.188353	6.95961	-0.606633	0.55616	0.763933	-6.77897
gene-YIL127C	-0.136567	6.18092	-0.607248	0.555766	0.76376	-6.77898
gene-YHR157W	-0.00209175	2.62563	-0.0117285	0.990848	0.997528	-6.77905
gene-YGR165W	0.0662541	5.73226	0.604476	0.557543	0.76511	-6.77922
gene-YJR116W	-0.0847719	4.90015	-0.594223	0.564142	0.77006	-6.77989
gene-YPR187W	-0.0232109	8.81252	-0.16824	0.869386	0.943958	-6.78007
gene-YJL016W	0.104841	5.69577	0.602875	0.558571	0.76598	-6.78024
gene-YEL001C	0.0918189	8.12802	0.469832	0.647467	0.824229	-6.78049
gene-YCL001W	0.0757862	7.52538	0.5637	0.58404	0.781365	-6.78101
gene-YBL084C	-0.0636942	3.78008	-0.493916	0.630884	0.812352	-6.78134
gene-YIL036W	0.0780558	5.50016	0.593125	0.564852	0.77006	-6.78171
gene-YGL078C	-0.150193	6.73472	-0.596114	0.562922	0.76971	-6.78185
gene-YIL162W	-0.0774792	5.81549	-0.593787	0.564424	0.77006	-6.78251
gene-YDR347W	0.0975774	6.00744	0.601638	0.559365	0.766708	-6.78259
gene-YPL173W	0.0961472	5.67023	0.598761	0.561216	0.768597	-6.7833
gene-YPL184C	-0.0668764	5.4923	-0.5956	0.563253	0.76971	-6.78343
gene-YKL127W	-0.101652	6.32938	-0.598032	0.561686	0.768984	-6.78358
gene-YJL112W	0.0635416	4.94066	0.574858	0.576723	0.777688	-6.78379
gene-YNL130C	0.0835713	6.84182	0.586849	0.568915	0.772706	-6.78471
gene-YBR176W	-0.0891086	4.63944	-0.58289	0.571487	0.774573	-6.78498
gene-YGL222C	-0.108269	5.49616	-0.583463	0.571114	0.774248	-6.78503
gene-YAL049C	0.0650143	6.53685	0.593141	0.564841	0.77006	-6.78508
gene-YLR225C	-0.137869	6.39653	-0.59612	0.562918	0.76971	-6.78517
gene-YDR377W	0.151428	7.27667	0.571049	0.579215	0.778885	-6.78527
gene-YML114C	-0.0989067	5.0241	-0.587275	0.568639	0.772649	-6.78529
gene-YOR074C	-0.0953386	5.54042	-0.595211	0.563504	0.76971	-6.78582
gene-YKR084C	-0.0614669	5.89449	-0.595159	0.563538	0.76971	-6.78649
gene-YPL260W	-0.0626342	6.28963	-0.595303	0.563445	0.76971	-6.78656
gene-YLR188W	-0.0786886	5.20179	-0.589539	0.567171	0.771681	-6.78674
gene-YKL080W	0.0473643	7.84399	0.512823	0.618012	0.8045	-6.78692
gene-YGL174W	-0.089624	4.86111	-0.57211	0.578521	0.77867	-6.78699
gene-YHR011W	-0.050732	3.95618	-0.492002	0.632194	0.813291	-6.78703
gene-YNL231C	0.114557	6.5497	0.590225	0.566728	0.771373	-6.78753
gene-YOL139C	-0.0192976	8.9129	-0.121103	0.905749	0.961729	-6.78788
gene-YAL044W-A	0.0977556	8.04789	0.395261	0.700055	0.85798	-6.78812
gene-YMR123W	0.124566	7.71245	0.49357	0.631121	0.812389	-6.78819
gene-YML055W	-0.0740152	6.97187	-0.585646	0.569696	0.773538	-6.78835
gene-YPL005W	-0.0520219	3.50248	-0.299141	0.770296	0.89545	-6.78858
gene-YOR354C	-0.0597562	4.83012	-0.572708	0.578129	0.77867	-6.78858
gene-YOR163W	0.0937347	6.94502	0.585383	0.569866	0.773538	-6.78936
gene-YGL225W	-0.0791277	7.39655	-0.51406	0.617175	0.8045	-6.78968
gene-YER124C	0.102264	6.80405	0.588823	0.567635	0.771867	-6.79
gene-YCL012C	0.111083	6.23911	0.587369	0.568577	0.772649	-6.79106
gene-YGR266W	0.117593	4.96508	0.562487	0.584838	0.781563	-6.79123
gene-YNL290W	-0.0964826	6.38121	-0.585086	0.57006	0.773538	-6.79142
gene-YNL256W	-0.0936132	5.18826	-0.581221	0.572572	0.775502	-6.79147
gene-YLL056C	-0.0940562	4.09958	-0.507585	0.621565	0.807052	-6.79175
gene-YPR172W	0.0653013	6.40248	0.583579	0.571039	0.774248	-6.7921
gene-YOL124C	-0.146561	5.78392	-0.585162	0.57001	0.773538	-6.79247
gene-YMR041C	-0.0572287	5.03641	-0.564954	0.583215	0.780658	-6.79275
gene-YMR203W	0.0755657	7.23091	0.5516	0.592029	0.786132	-6.79325
gene-YDR356W	-0.0462026	3.96937	-0.168854	0.868915	0.943792	-6.79328
gene-YDR030C	0.0436212	3.63687	0.228656	0.823247	0.923583	-6.7935
gene-YPR052C	0.0985835	8.88298	0.316191	0.757657	0.889369	-6.79362
gene-YJL134W	0.0828426	5.50168	0.580522	0.573028	0.775758	-6.79389
gene-YDR460W	0.108999	5.59328	0.57645	0.575683	0.777365	-6.79397
gene-YNL168C	0.0750359	6.64024	0.580986	0.572726	0.77553	-6.7942
gene-YJL046W	-0.0565273	4.63076	-0.557368	0.588213	0.783814	-6.79431
gene-YCL017C	-0.0729909	5.99592	-0.582178	0.57195	0.77502	-6.79458
gene-YLR050C	-0.0933127	6.04468	-0.581336	0.572497	0.775502	-6.79489
gene-YKL208W	-0.0651776	4.97601	-0.568238	0.581058	0.779697	-6.79492
gene-YLL062C	-0.152821	4.68067	-0.565976	0.582543	0.780297	-6.79495
gene-YBL020W	-0.0767002	4.91843	-0.574252	0.577119	0.777862	-6.79498
gene-YGR158C	-0.106674	5.50666	-0.579987	0.573376	0.77605	-6.79511
gene-YMR064W	-0.0821633	4.79934	-0.561685	0.585366	0.781716	-6.79567
gene-YOR112W	-0.0721605	4.69709	-0.557291	0.588264	0.783814	-6.79569
gene-YLR099C	-0.0858181	5.55338	-0.576751	0.575487	0.777365	-6.79574
gene-YDR454C	-0.00490259	8.84598	-0.029507	0.976978	0.993853	-6.796
gene-YER074W-A	-0.155075	8.17636	-0.517547	0.614816	0.803738	-6.7961
gene-YJR006W	-0.0708947	5.37256	-0.57106	0.579208	0.778885	-6.79622
gene-YFR042W	-0.089768	5.66066	-0.576771	0.575473	0.777365	-6.79641
gene-YNL156C	0.0819932	6.70389	0.574937	0.576671	0.777688	-6.79725
gene-YDL126C	0.0541843	8.50491	0.461029	0.653579	0.827308	-6.79734
gene-YNR020C	0.0574146	4.81296	0.562295	0.584965	0.781563	-6.79736
gene-YNL301C	-0.0341331	8.3449	-0.219551	0.830161	0.925889	-6.7977
gene-YPL128C	-0.0657117	3.96572	-0.504918	0.623378	0.807687	-6.79772
gene-YNR037C	-0.0715985	8.22464	-0.285192	0.780688	0.899854	-6.79773
gene-YGL213C	0.0509224	5.8238	0.575092	0.57657	0.777688	-6.79889
gene-YBR146W	0.12312	6.19364	0.573837	0.57739	0.778047	-6.79957
gene-YHR051W	-0.071617	7.50705	-0.54787	0.594504	0.787981	-6.79962
gene-YDR018C	0.0141596	3.56478	0.0527734	0.95884	0.986853	-6.79999
gene-YGR159C	-0.129642	8.14577	-0.291352	0.776093	0.898085	-6.80022
gene-YDR438W	0.0603131	4.198	0.507457	0.621652	0.807052	-6.80088
gene-YDR175C	-0.0538192	5.81288	-0.568637	0.580796	0.779697	-6.80131
gene-YKL027W	-0.0700833	6.00877	-0.570223	0.579756	0.778893	-6.80185
gene-YPL235W	-0.0537079	6.48034	-0.567012	0.581863	0.779855	-6.80216
gene-YNL048W	0.071749	5.39375	0.565325	0.582971	0.780658	-6.80232
gene-YPR129W	0.0558785	6.54851	0.562598	0.584765	0.781563	-6.80299
gene-YAL022C	0.0837605	5.79169	0.566529	0.58218	0.77999	-6.80338
gene-YPL237W	0.0422009	8.75428	0.219801	0.829971	0.925889	-6.80344
gene-YKL133C	-0.106623	4.51356	-0.515996	0.615865	0.803738	-6.80347
gene-YNL008C	-0.0872395	5.09854	-0.55345	0.590804	0.785222	-6.80367
gene-YIL020C	-0.139774	5.39352	-0.561822	0.585276	0.781716	-6.80389
gene-YBR216C	-0.105257	4.52104	-0.518443	0.614211	0.803738	-6.80391
gene-YPL176C	-0.0565181	5.07176	-0.555853	0.589215	0.784721	-6.80396
gene-YNL110C	-0.113545	7.31722	-0.531474	0.605444	0.797183	-6.80411
gene-YPL013C	-0.129128	7.64038	-0.547359	0.594843	0.788188	-6.80423
gene-YMR129W	-0.0952224	4.60668	-0.531069	0.605715	0.797183	-6.80426
gene-YBR242W	-0.0843926	6.16333	-0.565118	0.583107	0.780658	-6.80464
gene-YER077C	-0.0987805	4.57229	-0.530252	0.606263	0.797227	-6.80497
gene-YPR180W	-0.0722862	5.80279	-0.560662	0.58604	0.781984	-6.80531
gene-YEL051W	0.0622843	8.0343	0.466069	0.650076	0.825385	-6.80575
gene-YGR147C	0.0721491	6.2414	0.563539	0.584146	0.781365	-6.80583
gene-YOL073C	0.0506877	5.63802	0.560178	0.586359	0.78217	-6.8064
gene-YPR036W	0.0464415	8.36411	0.429711	0.675535	0.840587	-6.80647
gene-YOR056C	-0.113008	6.52258	-0.561509	0.585482	0.781716	-6.80655
gene-YDR458C	-0.0959134	5.13534	-0.547228	0.59493	0.788188	-6.80657
gene-YGL089C	-0.119424	3.67591	-0.372189	0.716681	0.866684	-6.80682
gene-YBR230W-A	-0.232989	8.09603	-0.424869	0.678959	0.842945	-6.80686
gene-YFL007W	-0.088099	4.80713	-0.511585	0.618851	0.805045	-6.80707
gene-YHR153C	0.00316526	3.08261	0.0143093	0.988834	0.997002	-6.80726
gene-YOL057W	-0.0625402	5.92334	-0.560594	0.586085	0.781984	-6.80737
gene-YDR470C	0.0634308	4.27628	0.498082	0.628036	0.810657	-6.80764
gene-YGR255C	0.0630673	5.84355	0.558954	0.587167	0.783068	-6.80797
gene-YGR021W	0.115737	5.23262	0.549828	0.593204	0.786796	-6.8085
gene-YDR502C	0.0344025	8.88295	0.146076	0.886451	0.952584	-6.80926
gene-YDR414C	-0.0824547	4.40602	-0.54178	0.598555	0.791356	-6.80937
gene-YLL060C	0.0618011	4.54586	0.528211	0.607633	0.798298	-6.80945
gene-YMR086W	0.057866	4.84016	0.53196	0.605118	0.797183	-6.80979
gene-YKL142W	0.0692758	8.54095	0.425098	0.678797	0.842924	-6.81033
gene-YGR070W	0.0552963	3.82783	0.312485	0.760398	0.890035	-6.81034
gene-YOL151W	-0.0845227	6.34071	-0.554089	0.590381	0.784927	-6.8104
gene-YOL146W	-0.0743605	5.76807	-0.554307	0.590237	0.784927	-6.81052
gene-YPL086C	-0.107096	5.65507	-0.554627	0.590025	0.784927	-6.81066
gene-YBR233W-A	-0.17453	6.26852	-0.554975	0.589795	0.784927	-6.81084
gene-YNR018W	0.0896898	7.26501	0.521727	0.611996	0.801962	-6.81088
gene-YDR083W	-0.117268	6.32815	-0.554332	0.59022	0.784927	-6.81116
gene-YCR083W	0.061229	6.54292	0.545916	0.595802	0.788832	-6.81136
gene-YOR123C	-0.0782206	6.76318	-0.553989	0.590447	0.784927	-6.81141
gene-YGR124W	0.0619797	8.70717	0.243426	0.812065	0.917432	-6.81162
gene-YMR060C	0.0446607	5.29655	0.545132	0.596323	0.789315	-6.81177
gene-YBL103C	0.0629872	4.98845	0.534558	0.603378	0.795759	-6.81186
gene-YLR372W	-0.114424	7.74901	-0.358016	0.72697	0.871959	-6.81222
gene-YDR280W	-0.0866343	6.15797	-0.552095	0.591701	0.785876	-6.81236
gene-YOL070C	-0.0794036	5.53233	-0.550124	0.593008	0.786796	-6.8124
gene-YMR202W	0.104495	8.25339	0.299803	0.769804	0.895235	-6.81256
gene-YBR164C	-0.0937424	7.76965	-0.497845	0.628199	0.810687	-6.81266
gene-YMR183C	0.101768	6.47578	0.5488	0.593886	0.787521	-6.81272
gene-YCR088W	-0.0718669	7.13352	-0.544458	0.596771	0.789729	-6.81277
gene-YPL193W	-0.12822	5.05702	-0.530699	0.605963	0.797183	-6.81286
gene-YDL148C	-0.12314	5.69178	-0.545884	0.595823	0.788832	-6.81293
gene-YOL129W	-0.0497579	8.03134	-0.377026	0.713182	0.864967	-6.81301
gene-YBR070C	0.0496741	5.90324	0.551102	0.592359	0.786392	-6.81304
gene-YKL113C	-0.0836077	6.0475	-0.550533	0.592736	0.786713	-6.81326
gene-YGL211W	-0.0833853	5.91713	-0.549905	0.593153	0.786796	-6.81333
gene-YDR504C	0.0663272	3.83636	0.17437	0.864678	0.942192	-6.81393
gene-YDR381W	0.0317703	8.54538	0.346691	0.735233	0.87656	-6.8143
gene-YOR363C	-0.0752599	3.85923	-0.347442	0.734684	0.876264	-6.8143
gene-YAL037W	-0.039047	3.47113	-0.273205	0.789655	0.904059	-6.81449
gene-YHR188C	-0.092098	6.11248	-0.547938	0.594458	0.787981	-6.81464
gene-IRT1	-0.0463845	2.37126	-0.37589	0.714003	0.865181	-6.81475
gene-YMR266W	-0.0610906	5.63389	-0.546321	0.595533	0.788807	-6.81562
gene-YGL106W	-0.0409126	8.59035	-0.282255	0.782882	0.900983	-6.81583
gene-YOL030W	0.131574	7.27032	0.512815	0.618017	0.8045	-6.81588
gene-YMR284W	-0.100009	4.33892	-0.484015	0.637676	0.816944	-6.81603
gene-YHR094C	0.0798542	7.69135	0.227862	0.82385	0.923768	-6.81604
gene-YDL195W	-0.070773	5.4529	-0.541742	0.59858	0.791356	-6.81614
gene-YGR012W	-0.0732022	5.66327	-0.542203	0.598273	0.791356	-6.81639
gene-YER180C-A	-0.160887	5.16626	-0.533987	0.60376	0.796083	-6.81683
gene-YDR073W	0.069663	5.98363	0.537216	0.6016	0.793954	-6.81703
gene-YJL186W	0.111074	6.11947	0.542966	0.597765	0.790864	-6.81764
gene-YBR043C	0.0692599	5.1131	0.524327	0.610245	0.800285	-6.81772
gene-YDL174C	0.0658923	7.52443	0.506454	0.622334	0.807052	-6.81783
gene-YJR141W	-0.0631626	4.77708	-0.52833	0.607553	0.798298	-6.81813
gene-YLR070C	0.03226	3.5302	0.183943	0.857338	0.939619	-6.81843
gene-YOR149C	-0.100318	4.32716	-0.505882	0.622723	0.807197	-6.81861
gene-YMR133W	-0.0243483	3.39992	-0.0914761	0.928726	0.971426	-6.81866
gene-YGR179C	-0.0978825	4.63266	-0.493466	0.631192	0.812389	-6.81881
gene-YLR370C	-0.0626472	7.25817	-0.496013	0.62945	0.811043	-6.81883
gene-YCL010C	0.0854911	6.01807	0.538912	0.600468	0.792999	-6.81904
gene-YLR065C	0.0726447	7.47988	0.483786	0.637834	0.816966	-6.81942
gene-YGL068W	0.129623	7.2664	0.520997	0.612488	0.801962	-6.81967
gene-YMR027W	0.0633477	6.96888	0.531487	0.605435	0.797183	-6.82009
gene-YFL037W	-0.0981713	7.92009	-0.442783	0.666331	0.836	-6.82045
gene-YGL194C-A	-0.526773	5.20416	-0.511609	0.618834	0.805045	-6.82047
gene-YER078C	0.0865718	5.26759	0.52753	0.608091	0.798719	-6.82049
gene-YMR298W	0.0711213	7.86614	0.441564	0.667187	0.83648	-6.82053
gene-YKL170W	-0.0639726	6.58057	-0.535001	0.603081	0.795548	-6.82122
gene-YDL135C	0.0812391	7.33611	0.499862	0.626822	0.809455	-6.82127
gene-YJL099W	-0.0635022	4.12231	-0.468935	0.648088	0.824468	-6.82155
gene-YKL046C	-0.0642042	7.11362	-0.52103	0.612466	0.801962	-6.82161
gene-YDL097C	-0.0447334	7.95508	-0.446877	0.66346	0.835005	-6.82202
gene-YMR321C	-0.158061	3.06072	-0.474405	0.644302	0.821457	-6.82204
gene-YDR085C	0.0716382	5.18464	0.511021	0.619233	0.805191	-6.82205
gene-YDR091C	-0.0949211	6.20177	-0.532971	0.60444	0.7968	-6.82244
gene-YPR161C	-0.0771501	5.15959	-0.521204	0.612348	0.801962	-6.82269
gene-YDL100C	0.0595819	8.28008	0.358272	0.726784	0.871959	-6.82302
gene-YER022W	-0.0665181	4.74834	-0.475899	0.64327	0.820839	-6.82309
gene-YOR010C	0.0553809	3.3486	0.308918	0.76304	0.890361	-6.82316
gene-YGR143W	0.0601487	5.24679	0.517083	0.61513	0.803738	-6.82346
gene-YDL007W	-0.0497978	8.12298	-0.435216	0.671652	0.837803	-6.82352
gene-YMR130W	-0.0545285	5.15803	-0.526243	0.608956	0.799494	-6.82383
gene-YML008C	0.0504364	8.18417	0.392061	0.702351	0.859248	-6.82389
gene-YLR056W	0.123263	7.87323	0.343714	0.737411	0.877605	-6.8239
gene-YBL021C	0.141162	6.33994	0.530816	0.605885	0.797183	-6.82464
gene-YHR074W	-0.0485491	5.95636	-0.528861	0.607196	0.798084	-6.82475
gene-YOR352W	0.0977136	4.81362	0.492546	0.631822	0.813021	-6.82571
gene-YDR499W	-0.0580541	3.66715	-0.307839	0.763839	0.890844	-6.82595
gene-YGR058W	-0.0487229	4.76147	-0.506188	0.622514	0.807107	-6.82615
gene-YJR139C	-0.0301237	8.40659	-0.292605	0.77516	0.898085	-6.82617
gene-YOL133W	0.0827198	7.34108	0.516543	0.615495	0.803738	-6.82675
gene-YKR056W	-0.106907	5.34949	-0.521033	0.612464	0.801962	-6.82704
gene-YHR019C	0.03485	8.50916	0.180484	0.859989	0.940656	-6.8275
gene-YFR001W	-0.0816577	7.03817	-0.517399	0.614917	0.803738	-6.82786
gene-YLR031W	-0.0928078	3.58747	-0.328835	0.748331	0.884024	-6.828
gene-YGR065C	0.0602605	5.08692	0.520212	0.613017	0.802475	-6.82815
gene-YKL073W	-0.0698934	5.46	-0.512984	0.617903	0.8045	-6.82832
gene-YGR231C	0.0729736	7.58629	0.491831	0.632312	0.813291	-6.8288
gene-YOR350C	-0.116693	4.25724	-0.41133	0.688572	0.849628	-6.82905
gene-YJR076C	0.0849257	6.8615	0.516882	0.615265	0.803738	-6.82932
gene-YDR243C	0.0581794	4.23293	0.413157	0.687271	0.849102	-6.82971
gene-YMR175W	-0.170963	5.52649	-0.472097	0.645898	0.822771	-6.82988
gene-YNL005C	0.0525477	6.43587	0.521195	0.612354	0.801962	-6.82991
gene-YOR110W	0.0567215	5.13804	0.503537	0.624318	0.808199	-6.83049
gene-YDL014W	-0.0461381	8.2011	-0.13412	0.895681	0.957225	-6.83064
gene-YDL053C	0.051321	6.41168	0.516298	0.615661	0.803738	-6.8309
gene-YLL005C	0.0126341	3.4104	0.0821185	0.935998	0.97483	-6.83094
gene-YGL228W	0.0608898	6.61099	0.516595	0.61546	0.803738	-6.83151
gene-YML018C	-0.0900447	5.66639	-0.517568	0.614802	0.803738	-6.83197
gene-YLR358C	0.161784	3.95555	0.384821	0.707559	0.861786	-6.83206
gene-YKL065C	-0.014949	8.75207	-0.1308	0.898247	0.957848	-6.8321
gene-YCR023C	-0.053038	5.07804	-0.501406	0.625769	0.809084	-6.83218
gene-YLR380W	-0.11957	5.65725	-0.516559	0.615484	0.803738	-6.83219
gene-YER001W	0.0814608	5.37032	0.515335	0.616312	0.803897	-6.83231
gene-YAL028W	0.0259852	3.57507	0.18039	0.86006	0.940656	-6.83242
gene-YOR307C	-0.0769824	5.36888	-0.508743	0.620779	0.806472	-6.83262
gene-YLR141W	0.0723142	3.94877	0.354841	0.729283	0.872503	-6.83298
gene-YOL117W	-0.0620013	4.03183	-0.279079	0.785257	0.901683	-6.833
gene-YMR159C	-0.141319	4.82858	-0.456861	0.656482	0.82972	-6.83347
gene-YDR411C	-0.0559336	6.08825	-0.514293	0.617017	0.8045	-6.83374
gene-YGR123C	-0.100543	5.39525	-0.513058	0.617853	0.8045	-6.83413
gene-YBL059C-A	0.0808466	7.07926	0.510041	0.619898	0.805867	-6.83424
gene-YPL111W	-0.0764797	6.09619	-0.511893	0.618642	0.805045	-6.83459
gene-YDL104C	-0.0528131	4.20684	-0.419546	0.682731	0.846005	-6.83459
gene-YAR014C	0.0634826	5.38992	0.502314	0.625151	0.808904	-6.83496
gene-YJL044C	-0.0999684	6.10992	-0.50887	0.620692	0.806472	-6.83506
gene-YMR178W	0.0531047	7.06661	0.498399	0.62782	0.810557	-6.83513
gene-YDL166C	0.156602	6.99266	0.502472	0.625043	0.808904	-6.83528
gene-YHL014C	-0.058387	4.61837	-0.484736	0.637181	0.816792	-6.83531
gene-YLR449W	-0.05809	7.69743	-0.460087	0.654234	0.827777	-6.83607
gene-YMR146C	-0.00807794	8.63024	-0.0428882	0.966544	0.991097	-6.83682
gene-YDR122W	-0.0566688	4.79467	-0.478318	0.641601	0.819807	-6.83713
gene-YPL031C	0.0684079	6.70766	0.503521	0.624328	0.808199	-6.83728
gene-YMR028W	-0.0677174	5.51313	-0.49748	0.628448	0.810795	-6.83746
gene-YBR128C	0.0430596	4.02691	0.132126	0.897222	0.957225	-6.8375
gene-YOL103W	0.0518066	5.63757	0.503862	0.624096	0.808199	-6.83771
gene-YML106W	-0.000964614	8.49497	-0.00489669	0.996179	0.999095	-6.83773
gene-YPL178W	0.0502391	7.7581	0.429181	0.67591	0.840773	-6.83773
gene-YHR001W	0.0748058	5.91039	0.503547	0.624311	0.808199	-6.83777
gene-YDR212W	-0.0597722	6.83024	-0.496483	0.629129	0.810974	-6.83802
gene-YER142C	-0.0762966	5.31566	-0.495418	0.629857	0.811388	-6.83804
gene-YJL001W	-0.0268192	8.23756	-0.269488	0.792442	0.905675	-6.83867
gene-YGR135W	-0.00782113	8.71709	-0.0894174	0.930325	0.972058	-6.83893
gene-YOR232W	0.061314	7.77295	0.453062	0.659133	0.831994	-6.8393
gene-YOL061W	-0.122501	6.45602	-0.497314	0.628561	0.810795	-6.83945
gene-YJR100C	-0.0558709	5.71138	-0.499854	0.626827	0.809455	-6.83955
gene-YOR265W	-0.100449	7.64181	-0.451193	0.660439	0.832734	-6.84012
gene-YGR095C	-0.0623148	6.33752	-0.500243	0.626562	0.809455	-6.84028
gene-YBR200W	-0.06284	5.0355	-0.48654	0.635941	0.815977	-6.84051
gene-YMR215W	0.123537	6.32308	0.501287	0.62585	0.809084	-6.84055
gene-YGL245W	0.0367833	8.47272	0.356376	0.728164	0.87224	-6.8406
gene-YER125W	-0.0447111	5.9851	-0.500707	0.626246	0.809243	-6.84072
gene-YPR063C	0.0321879	7.98739	0.333502	0.7449	0.881072	-6.84088
gene-YLR324W	0.0696487	5.05439	0.475608	0.643471	0.820839	-6.84146
gene-YNL064C	-0.0677117	8.10472	-0.189918	0.852763	0.936543	-6.84155
gene-YNL159C	-0.10043	5.88296	-0.497089	0.628715	0.810813	-6.84166
gene-YKL071W	0.0475226	3.82093	0.28604	0.780055	0.899841	-6.84203
gene-YHR183W	-0.0289603	8.01494	-0.0946991	0.926222	0.970715	-6.84218
gene-YDL045C	0.0641871	5.78657	0.496295	0.629257	0.810974	-6.84252
gene-YIR007W	0.0353978	3.65981	0.257128	0.80173	0.912899	-6.84268
gene-YDR532C	0.0744171	4.63936	0.44142	0.667288	0.83648	-6.84299
gene-YOR261C	-0.0632192	7.88909	-0.467828	0.648856	0.824468	-6.84322
gene-YLR005W	-0.0519865	5.18032	-0.486653	0.635863	0.815977	-6.84331
gene-YJL185C	-0.0637896	4.38427	-0.370626	0.717812	0.867322	-6.8436
gene-YJR062C	0.0854861	5.54128	0.48809	0.634877	0.81533	-6.84397
gene-YDL106C	0.0777469	4.99395	0.475648	0.643443	0.820839	-6.84463
gene-YLR099W-A	0.187301	6.75641	0.491136	0.632788	0.813724	-6.84471
gene-YGR060W	0.0526545	8.00575	0.212422	0.835585	0.929243	-6.84522
gene-YLR250W	0.0614576	7.85902	0.443682	0.6657	0.835931	-6.84561
gene-YHL038C	0.04554	4.29116	0.401185	0.695812	0.855661	-6.84612
gene-YPL162C	-0.070057	5.08077	-0.477502	0.642163	0.819939	-6.84615
gene-YHR004C	0.047128	5.13538	0.472114	0.645887	0.822771	-6.84653
gene-YOR239W	0.0555301	6.96834	0.488461	0.634622	0.815183	-6.84653
gene-YHR170W	-0.10266	6.86597	-0.481269	0.639567	0.818285	-6.84685
gene-YNR052C	0.0951898	5.71542	0.489026	0.634235	0.815045	-6.84703
gene-YNL066W	-0.061252	5.97004	-0.484522	0.637328	0.816792	-6.8472
gene-YGR288W	0.0439488	3.96373	0.313802	0.759424	0.890002	-6.84731
gene-YBR167C	-0.0591949	6.22256	-0.48865	0.634492	0.815183	-6.84735
gene-YKL075C	-0.0965282	5.04496	-0.463104	0.652135	0.826559	-6.84781
gene-YGL119W	0.0450339	5.03335	0.47737	0.642255	0.819939	-6.84799
gene-YDR172W	-0.0827127	7.28352	-0.467449	0.649119	0.824468	-6.84822
gene-YGR215W	0.152836	7.11842	0.480092	0.640377	0.818878	-6.84823
gene-YBR207W	-0.0443857	5.92727	-0.486187	0.636183	0.816108	-6.84847
gene-YBL059W	0.0637835	5.10197	0.471129	0.646568	0.823445	-6.84872
gene-YMR313C	-0.0552369	5.14827	-0.46998	0.647364	0.824229	-6.84884
gene-YMR138W	-0.076481	5.04091	-0.46449	0.651172	0.825877	-6.84896
gene-YHR013C	-0.0765397	6.77946	-0.477352	0.642267	0.819939	-6.84896
gene-YLR113W	-0.0887175	7.16942	-0.465533	0.650448	0.825498	-6.84902
gene-YPL117C	-0.0607493	7.12245	-0.453377	0.658913	0.831994	-6.84911
gene-YLR011W	-0.0832356	4.76495	-0.459119	0.654908	0.82845	-6.84911
gene-YER178W	0.0187113	8.42425	0.133556	0.896117	0.957225	-6.84922
gene-YKL012W	-0.0644053	5.47653	-0.468226	0.64858	0.824468	-6.85017
gene-YHR111W	-0.0496731	5.83216	-0.481897	0.639134	0.818147	-6.85027
gene-YGR178C	-0.0506787	6.35856	-0.481833	0.639178	0.818147	-6.85065
gene-YOR138C	0.046693	5.32961	0.465582	0.650414	0.825498	-6.85086
gene-YLR060W	-0.0658128	7.65474	-0.381782	0.709749	0.862661	-6.85092
gene-YMR126C	0.0647161	4.14406	0.379929	0.711085	0.863503	-6.85096
gene-YOR323C	0.0610022	7.64535	0.417707	0.684037	0.846565	-6.85105
gene-YOR006C	0.0602872	5.98762	0.479984	0.640451	0.818878	-6.85133
gene-YCR053W	-0.0430566	7.934	-0.249856	0.80721	0.915859	-6.85145
gene-YNR035C	-0.0348975	7.69809	-0.410984	0.688818	0.849751	-6.85185
gene-YNL185C	0.122408	5.69898	0.47931	0.640916	0.819264	-6.85193
gene-YDR316W-B	-0.130159	2.46897	-0.342584	0.738238	0.877906	-6.85223
gene-YNL112W	-0.109636	7.58051	-0.372256	0.716632	0.866684	-6.85267
gene-YBR088C	-0.0936894	6.57203	-0.467314	0.649212	0.824468	-6.85287
gene-YPL094C	0.0437897	7.68747	0.385032	0.707406	0.861786	-6.85304
gene-YER003C	-0.0665042	7.15165	-0.448302	0.662462	0.834381	-6.85331
gene-YGR080W	0.051209	6.61783	0.472678	0.645497	0.822771	-6.85365
gene-YBR068C	0.044183	7.77478	0.321456	0.753769	0.886858	-6.85378
gene-YOL038W	-0.0367349	8.12875	-0.243104	0.812308	0.917432	-6.85388
gene-YCL045C	-0.0873544	6.55456	-0.472308	0.645752	0.822771	-6.85395
gene-YDR270W	-0.00988824	3.48454	-0.083112	0.935225	0.974374	-6.85416
gene-YPR103W	0.0350516	8.56519	0.285138	0.780729	0.899854	-6.85419
gene-YGR185C	-0.0634087	7.50789	-0.34373	0.737399	0.877605	-6.85494
gene-YNR046W	0.0827853	7.57077	0.32802	0.748931	0.884024	-6.85519
gene-YOR320C	-0.0541914	5.6221	-0.468578	0.648336	0.824468	-6.85556
gene-YMR314W	-0.0221606	8.21016	-0.23784	0.816289	0.919817	-6.85596
gene-YJL060W	-0.0546546	6.41284	-0.468235	0.648574	0.824468	-6.85609
gene-YIL078W	0.0325852	8.45212	0.235622	0.817968	0.920101	-6.85617
gene-YNL248C	-0.142165	6.29688	-0.462461	0.652583	0.82681	-6.85667
gene-YLR068W	-0.101922	6.50055	-0.46742	0.649139	0.824468	-6.85692
gene-YBR037C	0.0646784	5.57952	0.463189	0.652076	0.826559	-6.85726
gene-YPR017C	-0.114335	5.99225	-0.468861	0.64814	0.824468	-6.85731
gene-YOR022C	-0.00391951	3.64987	-0.0200346	0.984367	0.995643	-6.85734
gene-YDR247W	0.0782287	5.06979	0.453385	0.658907	0.831994	-6.85741
gene-YDR525W-A	0.148282	6.15185	0.464187	0.651383	0.825964	-6.8576
gene-YNL190W	0.0274049	7.56821	0.147133	0.885635	0.952001	-6.85799
gene-YBR049C	-0.0876519	5.10501	-0.441712	0.667083	0.83648	-6.85804
gene-YER039C	-0.024057	3.60462	-0.130518	0.898466	0.957848	-6.8581
gene-YER154W	-0.05737	5.59108	-0.464948	0.650854	0.825659	-6.85841
gene-YDR306C	0.0877823	5.33456	0.446172	0.663954	0.835005	-6.85993
gene-YDR079C-A	-0.309454	5.61983	-0.455939	0.657124	0.830352	-6.86002
gene-YLR055C	-0.0619616	4.544	-0.437082	0.670338	0.837679	-6.86006
gene-YCL058W-A	0.241892	4.87216	0.422242	0.68082	0.844176	-6.86014
gene-YKL190W	-0.05692	7.52059	-0.435713	0.671302	0.837679	-6.86023
gene-YBR112C	0.0791313	4.70266	0.434586	0.672096	0.837998	-6.86038
gene-YGL070C	-0.0495795	6.92021	-0.450412	0.660985	0.833242	-6.8605
gene-YLR335W	-0.0770556	6.04262	-0.461389	0.653328	0.82717	-6.86087
gene-YJL065C	-0.0591658	6.6102	-0.453054	0.659138	0.831994	-6.86119
gene-YJL096W	0.0841319	5.94582	0.460138	0.654198	0.827777	-6.86157
gene-YDL139C	0.0845478	4.87025	0.429597	0.675616	0.840587	-6.86188
gene-YPR071W	-0.0996551	4.97013	-0.446888	0.663452	0.835005	-6.86215
gene-YPL135W	0.0400911	7.99564	0.413211	0.687232	0.849102	-6.86224
gene-YKL143W	-0.111872	6.23	-0.458364	0.655434	0.828756	-6.86249
gene-YHL025W	-0.0441984	6.8731	-0.451936	0.65992	0.832609	-6.86328
gene-YGR295C	0.0345673	6.68111	0.431093	0.67456	0.84017	-6.86352
gene-YGR253C	-0.0131589	8.55552	-0.124712	0.902956	0.959669	-6.86364
gene-YCL050C	-0.0537434	8.15253	-0.303492	0.767064	0.892762	-6.86376
gene-YER122C	-0.0630356	7.08532	-0.44327	0.665989	0.835931	-6.86382
gene-YER042W	0.0931953	7.02139	0.440288	0.668084	0.836757	-6.86388
gene-YPR185W	-0.0496839	4.63211	-0.365327	0.721655	0.869629	-6.86394
gene-YGR035W-A	-0.603687	4.59644	-0.414137	0.686574	0.848961	-6.86427
gene-YKR028W	0.0541062	5.22513	0.436426	0.6708	0.837679	-6.86471
gene-YKL021C	-0.0548585	6.28795	-0.451539	0.660197	0.832609	-6.86499
gene-YMR208W	-0.0701072	5.90127	-0.452452	0.659559	0.832345	-6.86538
gene-YAL053W	-0.0890032	6.35358	-0.448967	0.661996	0.834155	-6.86543
gene-YPL274W	-0.114604	6.57516	-0.441124	0.667496	0.83656	-6.86551
gene-YMR098C	-0.0583509	4.57243	-0.380616	0.71059	0.863261	-6.86567
gene-YJL130C	-0.116121	5.79074	-0.451608	0.660149	0.832609	-6.86573
gene-YDL130W-A	-0.0603149	8.77681	-0.28146	0.783476	0.901278	-6.86575
gene-YPL028W	-0.0119102	8.13179	-0.0787866	0.938589	0.976307	-6.86585
gene-YKL079W	-0.0507955	4.77764	-0.417876	0.683916	0.846565	-6.86603
gene-YBR261C	-0.111077	6.5056	-0.445957	0.664104	0.835005	-6.86607
gene-YIL161W	-0.0939374	5.55328	-0.444818	0.664903	0.835829	-6.86634
gene-YMR030W	0.0775795	4.57113	0.392461	0.702064	0.859248	-6.86643
gene-YJL123C	-0.0499616	7.22298	-0.439221	0.668833	0.837155	-6.86677
gene-YKR046C	0.0577797	6.77895	0.443399	0.665899	0.835931	-6.86684
gene-YCL011C	0.0343655	7.72209	0.399078	0.69732	0.856793	-6.86751
gene-YDR234W	-0.0866279	5.65579	-0.447854	0.662775	0.834595	-6.86758
gene-YKR013W	-0.0654989	7.8464	-0.25512	0.803242	0.913867	-6.86761
gene-YBR083W	-0.0672925	5.23858	-0.436053	0.671063	0.837679	-6.86766
gene-YHR002W	0.0454544	4.38177	0.340442	0.739807	0.878469	-6.8678
gene-YKR006C	0.108392	6.19091	0.446051	0.664038	0.835005	-6.86837
gene-YHR045W	-0.0573775	5.3242	-0.438933	0.669035	0.837185	-6.8684
gene-YDL207W	-0.0589459	5.4733	-0.436228	0.670939	0.837679	-6.86852
gene-YCR060W	-0.0770757	7.4102	-0.413693	0.686889	0.849102	-6.86853
gene-YOR062C	-0.0579681	6.33187	-0.442398	0.666601	0.836158	-6.86855
gene-YDL004W	0.039919	7.62265	0.389392	0.704269	0.859887	-6.86864
gene-YKL042W	0.0556646	4.50516	0.397584	0.69839	0.857202	-6.86865
gene-YER049W	-0.119147	5.97268	-0.443466	0.665851	0.835931	-6.86906
gene-YPR110C	0.0220265	7.85238	0.117769	0.908331	0.963241	-6.8692
gene-YFR049W	0.0771373	6.67456	0.4407	0.667794	0.836574	-6.86921
gene-YPL159C	-0.0824751	5.89459	-0.443796	0.66562	0.835931	-6.86929
gene-YAR033W	0.0546795	4.11289	0.424317	0.679349	0.84325	-6.86963
gene-YML069W	-0.0498314	6.7345	-0.437278	0.6702	0.837679	-6.86966
gene-YIL109C	-0.0746825	6.08083	-0.442813	0.66631	0.836	-6.86973
gene-YDL216C	0.0561619	4.35506	0.278044	0.786031	0.902266	-6.86986
gene-YDR115W	-0.0819301	6.82677	-0.427609	0.677021	0.841659	-6.87003
gene-YLR229C	0.0358246	7.83987	0.355513	0.728793	0.872399	-6.87013
gene-YBR015C	0.0744674	6.55368	0.439442	0.668678	0.837141	-6.87029
gene-YBL107C	0.0954227	6.37492	0.440773	0.667743	0.836574	-6.87038
gene-YDL225W	-0.050474	5.88223	-0.437586	0.669983	0.837679	-6.87099
gene-YMR071C	0.0612459	7.17388	0.412702	0.687595	0.849142	-6.87103
gene-YOR357C	0.070429	6.31001	0.435875	0.671188	0.837679	-6.87124
gene-YDR383C	-0.0564022	5.52267	-0.429689	0.675551	0.840587	-6.87125
gene-YBL058W	0.0604329	7.5515	0.384257	0.707965	0.861786	-6.87159
gene-YHR005C	-0.0681269	6.37686	-0.438779	0.669144	0.837185	-6.87184
gene-YEL049W	0.00112816	2.94124	0.00308505	0.997593	0.99974	-6.87193
gene-YCR059C	-0.0997304	6.25034	-0.435562	0.671409	0.837679	-6.87282
gene-YFR011C	-0.0539953	6.41135	-0.43309	0.67315	0.838953	-6.87287
gene-YPL010W	0.0341765	8.05726	0.314475	0.758926	0.88987	-6.87292
gene-YFL031W	-0.0429701	8.40393	-0.166484	0.870736	0.94442	-6.87293
gene-YDR434W	0.0574025	5.69596	0.436188	0.670967	0.837679	-6.87296
gene-YLR404W	-0.0632484	4.59992	-0.412937	0.687427	0.849115	-6.87296
gene-YMR204C	0.0224564	3.40983	0.134522	0.89537	0.957225	-6.8731
gene-YPL266W	-0.105242	6.40516	-0.428755	0.67621	0.840967	-6.87314
gene-YHR117W	-0.0560629	5.76215	-0.433418	0.67292	0.838845	-6.87317
gene-YER002W	-0.0628839	7.72415	-0.390233	0.703664	0.85951	-6.87333
gene-YML131W	-0.0958949	5.51599	-0.426479	0.67782	0.841943	-6.87382
gene-YFR009W	-0.0438853	6.85678	-0.430068	0.675283	0.840587	-6.87389
gene-YBR272C	-0.0722781	5.15516	-0.405287	0.692881	0.853137	-6.87456
gene-YKL168C	-0.0466483	4.05559	-0.304077	0.766629	0.892613	-6.87461
gene-YKL049C	0.0547829	6.04376	0.431577	0.674218	0.839924	-6.87473
gene-YCL033C	0.114051	7.44683	0.379282	0.711552	0.86389	-6.87489
gene-YHR106W	-0.0448744	5.86395	-0.427069	0.677402	0.84191	-6.8751
gene-YGL142C	0.0411305	4.63895	0.402453	0.694906	0.855376	-6.8751
gene-YKR091W	-0.0547645	6.10639	-0.423721	0.679772	0.843261	-6.87537
gene-YDR248C	0.0449499	5.62716	0.423738	0.679759	0.843261	-6.87551
gene-YOL031C	0.0650564	5.3653	0.423691	0.679793	0.843261	-6.8756
gene-YPL250C	0.0967053	6.40949	0.426606	0.67773	0.841943	-6.87578
gene-YGL219C	-0.0734621	5.41933	-0.420589	0.681991	0.845269	-6.87619
gene-YBR214W	0.0462053	5.95963	0.426418	0.677863	0.841943	-6.87625
gene-YLR133W	0.0499101	5.5849	0.418608	0.683397	0.84647	-6.87664
gene-YHR065C	-0.0843127	6.16762	-0.427559	0.677056	0.841659	-6.87675
gene-YPL166W	-0.099294	4.80173	-0.353723	0.730098	0.87294	-6.87702
gene-YJL121C	0.0562428	7.45972	0.326201	0.750271	0.884582	-6.87703
gene-YIL062C	-0.0174074	8.12315	-0.124675	0.902985	0.959669	-6.87749
gene-YHR101C	-0.0482786	4.7178	-0.378296	0.712265	0.864215	-6.87884
gene-YPR111W	-0.0425187	3.78318	-0.234262	0.818998	0.920642	-6.87891
gene-YOR227W	-0.0411311	4.52818	-0.304608	0.766236	0.892494	-6.87943
gene-YPL273W	0.0552441	6.93708	0.369153	0.71888	0.868081	-6.87944
gene-YHR194W	-0.0398272	4.50344	-0.351105	0.732009	0.874506	-6.87986
gene-YGR279C	-0.0297991	8.23771	-0.266602	0.794607	0.907233	-6.88057
gene-YER031C	0.0276841	7.79414	0.272295	0.790337	0.904663	-6.88066
gene-YMR118C	-0.0666355	4.1604	-0.310959	0.761527	0.890035	-6.88073
gene-YFR028C	-0.0673668	5.09	-0.411999	0.688095	0.8494	-6.88075
gene-YGR163W	-0.0563932	5.8609	-0.416696	0.684754	0.847251	-6.88106
gene-YAL058W	-0.0686924	4.64482	-0.396542	0.699137	0.857665	-6.88134
gene-YGR072W	-0.111373	5.69227	-0.408363	0.690686	0.851515	-6.88142
gene-YIL063C	-0.0476393	6.34316	-0.417681	0.684055	0.846565	-6.88144
gene-YKR037C	0.0386688	4.6919	0.395409	0.699949	0.85798	-6.88159
gene-YGL100W	-0.0690369	6.47888	-0.412023	0.688078	0.8494	-6.88165
gene-YOR327C	0.0395521	8.10579	0.253439	0.804509	0.91495	-6.88165
gene-YFL017W-A	-0.130621	7.59788	-0.343639	0.737465	0.877605	-6.88174
gene-YHL018W	-0.0363268	3.97055	-0.132156	0.897199	0.957225	-6.88249
gene-YJL100W	-0.0303092	4.20278	-0.294631	0.773651	0.898085	-6.88257
gene-YER162C	0.0492781	4.61744	0.285981	0.780099	0.899841	-6.88282
gene-YNL108C	-0.0752172	5.55104	-0.413422	0.687082	0.849102	-6.8831
gene-YDR171W	-0.0538222	8.20527	-0.339014	0.740854	0.878943	-6.88321
gene-YPR025C	-0.0712453	5.14354	-0.392741	0.701863	0.859248	-6.88341
gene-YDR463W	-0.0672746	5.52099	-0.407207	0.69151	0.85217	-6.8838
gene-YDL008W	0.0556474	6.23651	0.411738	0.688281	0.849449	-6.88406
gene-YML050W	0.0430186	3.81893	0.318909	0.755649	0.887994	-6.8842
gene-YHR121W	0.0376145	6.98068	0.391773	0.702558	0.859248	-6.88434
gene-YJR014W	0.029235	8.07462	0.292329	0.775365	0.898085	-6.88439
gene-YIL042C	-0.0646957	4.49017	-0.358504	0.726615	0.871959	-6.8844
gene-YFR008W	0.0581065	4.89449	0.361631	0.72434	0.871188	-6.88448
gene-YDL227C	0.0860919	4.48472	0.368033	0.719692	0.868342	-6.88451
gene-YKL004W	-0.0778043	5.9895	-0.406288	0.692166	0.852617	-6.88458
gene-YKL005C	0.0470817	5.23903	0.378727	0.711953	0.86409	-6.8846
gene-YHR068W	-0.0881791	7.28983	-0.362271	0.723875	0.870863	-6.8848
gene-YBL006C	0.032795	6.94707	0.371165	0.717422	0.86722	-6.88502
gene-YGL027C	-0.062661	6.14076	-0.408501	0.690587	0.851515	-6.88516
gene-YFL042C	-0.0425774	4.78015	-0.375872	0.714016	0.865181	-6.88572
gene-YKR100C	0.0490442	6.12575	0.407219	0.691502	0.85217	-6.88603
gene-YNL180C	0.0421985	6.39801	0.405905	0.69244	0.852774	-6.88633
gene-YLR100W	-0.0326749	7.44961	-0.343081	0.737874	0.877733	-6.88634
gene-YNL212W	0.0376303	5.20261	0.384147	0.708044	0.861786	-6.88648
gene-YOR189W	-0.0609871	7.45207	-0.375754	0.714101	0.865181	-6.88652
gene-YKL025C	-0.0436544	4.65736	-0.381603	0.709878	0.862661	-6.88658
gene-YOR114W	-0.0345833	3.80732	-0.125766	0.90214	0.959433	-6.88666
gene-YDR490C	-0.0313583	4.32964	-0.261191	0.798673	0.910803	-6.88673
gene-YER072W	-0.0497671	7.50111	-0.354354	0.729638	0.872748	-6.88712
gene-YHR190W	-0.0314938	7.51374	-0.353805	0.730038	0.87294	-6.88725
gene-YNR048W	-0.0470731	4.38674	-0.356555	0.728034	0.87224	-6.88736
gene-YOR258W	-0.065781	4.31995	-0.333272	0.745069	0.881072	-6.88738
gene-YDR465C	-0.0912052	6.49686	-0.396606	0.699091	0.857665	-6.8874
gene-YNL004W	-0.0505633	6.59687	-0.401697	0.695446	0.855572	-6.88742
gene-YMR301C	0.06713	5.10427	0.391438	0.702799	0.859248	-6.88765
gene-YDR529C	-0.0123692	8.65652	-0.103124	0.919683	0.968753	-6.88769
gene-YLR049C	0.0515108	4.98631	0.368692	0.719214	0.868305	-6.88779
gene-YDL202W	0.0557841	5.49597	0.398355	0.697838	0.857179	-6.88788
gene-YMR222C	-0.0370593	5.86201	-0.402125	0.69514	0.855376	-6.88801
gene-YLR021W	0.0451763	6.28995	0.401303	0.695728	0.855661	-6.88805
gene-YMR188C	0.0645971	5.68662	0.396067	0.699477	0.857665	-6.88827
gene-YER121W	0.0966164	4.73004	0.214952	0.833659	0.927987	-6.88831
gene-YOR270C	0.0325448	7.74073	0.331091	0.746672	0.882251	-6.88832
gene-YIL029C	0.0925012	4.36549	0.273578	0.789375	0.903917	-6.88836
gene-YMR304W	-0.0417053	4.61417	-0.304909	0.766012	0.89243	-6.88837
gene-YOL108C	0.0955598	7.06692	0.39623	0.699361	0.857665	-6.88844
gene-YDR162C	-0.071405	5.84596	-0.400202	0.696516	0.85631	-6.8885
gene-YLL038C	0.0644645	4.98474	0.359936	0.725572	0.871959	-6.88872
gene-YHL010C	-0.0105366	3.83447	-0.0569443	0.95559	0.985891	-6.88876
gene-YOR090C	-0.0531915	5.56444	-0.393565	0.701272	0.859248	-6.88895
gene-YGR039W	-0.0140322	3.89053	-0.0195906	0.984714	0.995643	-6.88925
gene-YML125C	-0.104606	7.01424	-0.358574	0.726564	0.871959	-6.88925
gene-YGR251W	-0.0606831	5.65861	-0.392244	0.70222	0.859248	-6.88948
gene-YPL057C	0.0572751	6.7812	0.391145	0.70301	0.85925	-6.88952
gene-YKL013C	-0.0286314	7.98662	-0.212587	0.835459	0.929243	-6.88965
gene-YEL004W	-0.057394	4.35958	-0.335299	0.74358	0.880384	-6.88972
gene-YLR427W	-0.0405551	4.84361	-0.374211	0.715217	0.865992	-6.8903
gene-YDR518W	-0.0541881	5.32102	-0.387665	0.705511	0.861043	-6.89051
gene-YMR253C	0.0399395	4.63074	0.312869	0.760114	0.890035	-6.8907
gene-YBR278W	-0.0475268	5.57139	-0.386548	0.706315	0.861786	-6.89105
gene-YLR363C	0.109249	5.51207	0.385339	0.707185	0.861786	-6.89169
gene-YGR074W	-0.0516127	6.12845	-0.392238	0.702224	0.859248	-6.89189
gene-YEL056W	0.0470159	6.0018	0.390488	0.703482	0.85951	-6.89212
gene-YJR099W	0.0440651	6.45358	0.391408	0.702821	0.859248	-6.8923
gene-YAL020C	-0.0739565	5.22042	-0.382805	0.709011	0.862243	-6.89232
gene-YDL085C-A	0.139756	8.35219	0.225043	0.825989	0.924574	-6.89269
gene-YGR167W	0.0307915	8.06738	0.271856	0.790666	0.904784	-6.89281
gene-YHR049W	-0.0253555	7.6941	-0.298466	0.770798	0.895855	-6.89295
gene-YPR124W	-0.0433301	3.8972	-0.22052	0.829425	0.925889	-6.89309
gene-YCR066W	-0.00111606	3.64375	-0.00629354	0.995089	0.999095	-6.89309
gene-YPL262W	-0.0518864	7.24144	-0.361488	0.724444	0.871188	-6.89323
gene-YBR044C	-0.0427986	4.53498	-0.343677	0.737438	0.877605	-6.89348
gene-YDL157C	0.0433533	7.82058	0.281154	0.783705	0.901298	-6.89351
gene-YHR202W	0.00572947	3.69277	0.0377547	0.970546	0.992625	-6.89359
gene-YMR091C	-0.0330807	5.81358	-0.384965	0.707455	0.861786	-6.89378
gene-YHR007C	-0.0742702	7.51245	-0.219449	0.830238	0.925889	-6.8938
gene-YBR283C	0.0364248	7.67351	0.267453	0.793969	0.907037	-6.89386
gene-YOR272W	-0.110057	6.18652	-0.385465	0.707094	0.861786	-6.89412
gene-YEL036C	-0.105641	6.11607	-0.386013	0.7067	0.861786	-6.89423
gene-YOR180C	-0.00647766	3.76525	-0.0215063	0.983219	0.995643	-6.89424
gene-YDR483W	0.0186086	7.90342	0.187453	0.854649	0.937731	-6.89425
gene-YDR140W	0.0517972	5.92215	0.386028	0.706689	0.861786	-6.89498
gene-YLR276C	-0.0739381	6.32602	-0.383571	0.708459	0.861973	-6.89512
gene-YKL018W	-0.0460272	5.15896	-0.370837	0.717659	0.867322	-6.8952
gene-YBR034C	-0.119537	6.77719	-0.358052	0.726944	0.871959	-6.89548
gene-YKL154W	0.0454467	5.89561	0.384725	0.707628	0.861786	-6.89551
gene-YDR201W	-0.0487856	5.97939	-0.383524	0.708493	0.861973	-6.89557
gene-YHR159W	0.00306695	3.90054	0.0224359	0.982494	0.995358	-6.89563
gene-YKR043C	0.012662	7.86185	0.0387991	0.969732	0.992625	-6.8961
gene-YJL054W	-0.0469796	6.26606	-0.381507	0.709947	0.862661	-6.89662
gene-YLL009C	-0.252553	7.63154	-0.344633	0.736738	0.877605	-6.89709
gene-YNL327W	0.0732977	6.04801	0.380139	0.710934	0.863499	-6.89715
gene-YLR088W	-0.0352291	5.28415	-0.373351	0.71584	0.866236	-6.89726
gene-YDR357C	-0.13313	7.43187	-0.356629	0.72798	0.87224	-6.89754
gene-YKR087C	-0.0650849	5.86685	-0.378643	0.712014	0.86409	-6.8976
gene-YHL004W	-0.0396291	5.70278	-0.378086	0.712416	0.864218	-6.89772
gene-YNL140C	-0.0844841	4.24543	-0.276289	0.787345	0.902657	-6.89782
gene-YKL182W	-0.0465678	7.28375	-0.367438	0.720123	0.868502	-6.89784
gene-YGL198W	0.0680805	7.12532	0.335754	0.743246	0.880347	-6.89788
gene-YDR007W	0.0404362	6.61632	0.3744	0.715081	0.865992	-6.89808
gene-YPL148C	-0.03547	4.10823	-0.174795	0.864352	0.942192	-6.89825
gene-YGR103W	-0.0576827	7.40697	-0.340115	0.740047	0.878523	-6.8984
gene-YKR002W	0.0380169	5.31676	0.363316	0.723116	0.870309	-6.89844
gene-YOL110W	-0.0788662	5.00278	-0.364438	0.7223	0.870063	-6.89851
gene-YGL134W	-0.0516313	4.4506	-0.311934	0.760806	0.890035	-6.89882
gene-YLR456W	-0.0793934	4.29196	-0.31081	0.761638	0.890035	-6.899
gene-YDL115C	0.0661287	6.02157	0.371649	0.717071	0.866976	-6.89918
gene-YBR121C	0.014776	8.28447	0.0936389	0.927046	0.970715	-6.89927
gene-YPL270W	-0.0355874	5.1108	-0.357931	0.727032	0.871959	-6.89928
gene-YNR041C	-0.0775516	5.04928	-0.368199	0.719571	0.868342	-6.89992
gene-YEL018W	-0.0525608	5.61061	-0.36442	0.722314	0.870063	-6.90007
gene-YER040W	-0.0327245	3.8637	-0.103315	0.919535	0.968753	-6.90012
gene-YLR077W	0.0525234	4.94262	0.343415	0.73763	0.877621	-6.90037
gene-YGR062C	0.0532598	4.95068	0.333411	0.744966	0.881072	-6.90041
gene-YDR503C	0.0407428	4.85757	0.336638	0.742597	0.879935	-6.90063
gene-YJL093C	0.0282911	5.22152	0.358005	0.726978	0.871959	-6.90084
gene-YKR048C	0.0287213	8.02803	0.19106	0.851889	0.936113	-6.90092
gene-YDL155W	-0.0449872	5.08767	-0.348907	0.733613	0.875884	-6.90102
gene-YDL116W	-0.051048	5.37636	-0.359594	0.725822	0.871959	-6.90104
gene-YBL024W	-0.0660501	6.13438	-0.370432	0.717953	0.867322	-6.90111
gene-YLR211C	0.0840755	4.931	0.339066	0.740816	0.878943	-6.90116
gene-YGL236C	-0.0283367	3.50868	-0.115033	0.91045	0.96492	-6.9013
gene-YOL147C	0.061447	5.52728	0.361025	0.724781	0.871233	-6.90143
gene-YCR009C	-0.0116288	8.28594	-0.104167	0.918874	0.968332	-6.90161
gene-YBR210W	0.0500729	5.85706	0.367736	0.719907	0.868421	-6.90163
gene-YIL074C	0.0626111	6.82894	0.346385	0.735457	0.876648	-6.90175
gene-YBR143C	-0.0120798	8.05754	-0.080215	0.937478	0.975325	-6.90216
gene-YAL032C	0.0382506	4.91599	0.342471	0.738321	0.877906	-6.90234
gene-YNR040W	-0.0765116	4.61785	-0.337732	0.741794	0.879688	-6.90241
gene-YOR292C	-0.0435027	5.47558	-0.350504	0.732447	0.874851	-6.90263
gene-YDR440W	-0.0364195	4.04959	-0.249462	0.807508	0.915859	-6.9027
gene-YBR253W	-0.0741093	6.72599	-0.365983	0.721179	0.869235	-6.90275
gene-YPR067W	-0.0462936	5.25021	-0.358917	0.726314	0.871959	-6.90278
gene-YJR070C	-0.115095	7.54431	-0.245582	0.810437	0.917036	-6.90286
gene-YOR303W	-0.0635106	6.9491	-0.33227	0.745805	0.88164	-6.90325
gene-YKL063C	0.0607644	6.75334	0.363486	0.722992	0.870309	-6.90347
gene-YDR430C	-0.0351483	4.57245	-0.279651	0.784829	0.901683	-6.90368
gene-YPL165C	-0.055934	4.57832	-0.321572	0.753683	0.886858	-6.90373
gene-YBR279W	0.0522524	6.48216	0.363794	0.722768	0.870309	-6.90376
gene-YER143W	-0.0542746	6.26421	-0.363666	0.722861	0.870309	-6.90384
gene-YPL104W	0.0226275	3.96759	0.190693	0.85217	0.936246	-6.90385
gene-YAL039C	0.067254	6.47663	0.355742	0.728626	0.872399	-6.90394
gene-YKR098C	0.0279557	4.37801	0.174119	0.864871	0.942192	-6.90451
gene-YCR024C	-0.00723181	3.87557	-0.0628197	0.951014	0.983086	-6.9046
gene-YMR292W	0.0348236	6.69161	0.320575	0.754419	0.887444	-6.90471
gene-YBR192W	-0.0469118	4.8554	-0.347771	0.734443	0.876264	-6.90472
gene-YER190C-B	-0.14811	2.80063	-0.286545	0.779679	0.899712	-6.90495
gene-YDL165W	-0.0354448	6.39731	-0.356839	0.727827	0.87224	-6.90525
gene-YML053C	-0.050925	6.01847	-0.355258	0.728979	0.872399	-6.90531
gene-YIL068C	-0.0498871	4.74938	-0.305353	0.765683	0.892224	-6.90558
gene-YMR282C	-0.0405621	4.39675	-0.28448	0.78122	0.900064	-6.90561
gene-YPR098C	-0.0553597	7.25276	-0.337068	0.742281	0.879825	-6.90573
gene-YER016W	0.0411211	6.19649	0.358786	0.72641	0.871959	-6.90576
gene-YCL056C	-0.0896108	5.75861	-0.355165	0.729047	0.872399	-6.90584
gene-YDL015C	0.0212525	7.81498	0.189363	0.853187	0.936656	-6.90595
gene-YML004C	0.0304824	8.13785	0.211937	0.835954	0.929299	-6.90603
gene-YJL066C	-0.0337868	6.24621	-0.356541	0.728044	0.87224	-6.90622
gene-YMR236W	-0.0101091	7.94213	-0.0726383	0.943372	0.979199	-6.90633
gene-YGL040C	0.0415806	6.83135	0.349253	0.733361	0.875762	-6.90645
gene-YDR379C-A	0.142118	7.0872	0.340382	0.739851	0.878469	-6.90652
gene-YBL030C	-0.00457367	8.21437	-0.0173953	0.986426	0.996176	-6.90664
gene-YAL008W	0.0359925	6.50824	0.356036	0.728412	0.872357	-6.90684
gene-YHR163W	0.038482	7.52524	0.243402	0.812083	0.917432	-6.90689
gene-YNL223W	-0.0292288	4.76274	-0.309946	0.762278	0.890361	-6.90718
gene-YLL006W	-0.0461286	4.95544	-0.328507	0.748572	0.884024	-6.90743
gene-YAL023C	-0.106182	6.73737	-0.339688	0.74036	0.878715	-6.90755
gene-YOR362C	0.00382803	8.06912	0.0387633	0.96976	0.992625	-6.9078
gene-YER137C	0.086419	4.79342	0.327002	0.74968	0.884203	-6.90798
gene-YKR062W	-0.0650764	6.19192	-0.35252	0.730976	0.873792	-6.90817
gene-YNL215W	-0.0514311	6.49889	-0.352335	0.731111	0.873792	-6.9082
gene-YDR394W	-0.0245663	7.8699	-0.226858	0.824611	0.923801	-6.90833
gene-YOR115C	-0.0411943	5.98576	-0.351606	0.731642	0.874248	-6.90852
gene-YNL323W	-0.06635	5.48258	-0.343697	0.737423	0.877605	-6.90857
gene-YLR220W	0.047556	6.27321	0.34748	0.734656	0.876264	-6.90903
gene-YIL009C-A	0.0425101	5.62104	0.347891	0.734356	0.876264	-6.90904
gene-YHR031C	-0.0093908	4.08507	-0.0497833	0.96117	0.988147	-6.90946
gene-YJR135W-A	-0.0968119	7.45704	-0.280976	0.783838	0.901298	-6.90989
gene-YDR437W	0.0223285	3.84545	0.0873877	0.931902	0.97255	-6.90991
gene-YER059W	0.039927	5.50092	0.334841	0.743916	0.880472	-6.91009
gene-YOR281C	0.0379887	6.93561	0.341141	0.739295	0.878469	-6.91017
gene-YMR244C-A	-0.0582286	7.36434	-0.323676	0.752131	0.885736	-6.91057
gene-YDR188W	-0.0604208	7.57111	-0.297137	0.771786	0.896521	-6.91065
gene-YGL194C	-0.0418493	4.57694	-0.277179	0.786678	0.902585	-6.91075
gene-YOR085W	0.0511372	6.25106	0.337541	0.741934	0.879688	-6.91078
gene-YJR056C	-0.104663	5.01156	-0.314103	0.759201	0.890002	-6.91078
gene-YGR019W	-0.0302002	6.30955	-0.344664	0.736715	0.877605	-6.91086
gene-YPL047W	-0.139654	5.71615	-0.325406	0.750856	0.884862	-6.91088
gene-YLR426W	-0.0411082	4.87976	-0.320024	0.754826	0.887564	-6.91102
gene-YOL097C	-0.0360697	7.44862	-0.249023	0.807839	0.915859	-6.91123
gene-YLR093C	0.0379157	7.25249	0.323364	0.752361	0.885736	-6.9113
gene-YJR102C	-0.0437318	5.71647	-0.334786	0.743956	0.880472	-6.91134
gene-YPR016C	-0.0147496	7.59102	-0.129793	0.899026	0.957908	-6.91141
gene-YHL027W	-0.0343173	5.84239	-0.340395	0.739842	0.878469	-6.91166
gene-YGL162W	-0.0269462	4.17086	-0.250156	0.806984	0.915859	-6.91177
gene-YEL037C	-0.0540393	7.37039	-0.283298	0.782103	0.900547	-6.91232
gene-YPR041W	0.0137299	8.04575	0.0601558	0.953089	0.984357	-6.9124
gene-YFR050C	-0.018492	7.62053	-0.132168	0.89719	0.957225	-6.91248
gene-YDR152W	-0.0580671	7.22907	-0.311262	0.761303	0.890035	-6.91267
gene-snR5	0.648383	3.3126	0.333436	0.744948	0.881072	-6.91271
gene-YER136W	0.0466486	7.38715	0.308746	0.763167	0.890361	-6.91284
gene-YCR069W	-0.038619	6.5833	-0.32699	0.74969	0.884203	-6.91295
gene-YAL034W-A	-0.00484429	4.20532	-0.0342087	0.973311	0.992625	-6.91323
gene-YAL007C	0.0378898	7.14748	0.304422	0.766374	0.892494	-6.91344
gene-YGR007W	-0.0493492	6.56682	-0.335393	0.743511	0.880384	-6.91352
gene-YBR201W	0.0524609	4.86062	0.308922	0.763037	0.890361	-6.914
gene-YJL049W	-0.0502459	4.7012	-0.254118	0.803997	0.914547	-6.91408
gene-YCR017C	0.0290545	6.06776	0.33642	0.742757	0.879946	-6.9141
gene-YPL246C	0.0350779	7.25882	0.279185	0.785178	0.901683	-6.91411
gene-YGR172C	-0.0413625	6.5088	-0.328173	0.748818	0.884024	-6.9143
gene-YOR321W	0.0286185	4.57915	0.250163	0.806979	0.915859	-6.91498
gene-YER036C	-0.0136144	7.96772	-0.0471226	0.963243	0.989146	-6.91507
gene-YDL121C	0.0247022	7.83156	0.149406	0.883882	0.950818	-6.91507
gene-YER112W	-0.0257802	7.22677	-0.309613	0.762525	0.890361	-6.91524
gene-YDL095W	-0.0622758	6.54784	-0.323877	0.751983	0.885736	-6.9154
gene-YJL091C	-0.0450151	5.15834	-0.314495	0.758911	0.88987	-6.91553
gene-YLR017W	-0.0657506	6.7008	-0.313496	0.75965	0.890002	-6.91645
gene-YPR147C	0.0428118	5.84837	0.326109	0.750338	0.884582	-6.9165
gene-YBL033C	0.0421561	6.30819	0.328053	0.748907	0.884024	-6.91668
gene-YNL274C	0.046088	6.18281	0.327014	0.749672	0.884203	-6.91689
gene-YLR142W	-0.145361	4.22696	-0.206468	0.840121	0.930438	-6.91701
gene-YMR096W	0.0115794	7.17717	0.0721898	0.943721	0.979199	-6.91703
gene-YNR002C	-0.0545506	5.00185	-0.287053	0.779299	0.899641	-6.91711
gene-YGR099W	-0.0105821	4.21604	-0.087501	0.931814	0.97255	-6.91723
gene-YNR016C	-0.0282985	6.81557	-0.323293	0.752414	0.885736	-6.91731
gene-YIL097W	0.0476278	4.61942	0.20361	0.842301	0.931817	-6.9176
gene-YGL101W	-0.0501127	5.98886	-0.325935	0.750467	0.884582	-6.91764
gene-YOL077C	-0.0655317	7.38731	-0.228508	0.823359	0.923583	-6.9177
gene-YHR086W	-0.0332401	4.66617	-0.264695	0.79604	0.908334	-6.91788
gene-YDR252W	0.0457071	5.11996	0.291124	0.776264	0.898085	-6.91798
gene-YLR025W	0.0342333	7.38229	0.296867	0.771987	0.896521	-6.91808
gene-YPL224C	0.0305653	5.44751	0.31221	0.760602	0.890035	-6.91858
gene-YFR004W	-0.0225879	7.95384	-0.231805	0.820859	0.921845	-6.91873
gene-YMR108W	-0.0661078	7.25515	-0.195891	0.848195	0.933993	-6.919
gene-YLR393W	0.0232083	4.12736	0.166037	0.87108	0.94442	-6.9191
gene-YBL078C	0.0651525	7.86914	0.25051	0.806717	0.915859	-6.91924
gene-YBR028C	-0.035382	4.61748	-0.275229	0.788139	0.903212	-6.91924
gene-YLR207W	-0.0342177	4.83621	-0.283564	0.781904	0.900547	-6.91938
gene-YEL013W	-0.0437974	5.61209	-0.312162	0.760637	0.890035	-6.91947
gene-YPL231W	-0.0313614	7.63765	-0.279779	0.784733	0.901683	-6.9195
gene-YNL021W	-0.0313635	4.85954	-0.271531	0.79091	0.904784	-6.91956
gene-YNL107W	-0.0640069	5.39784	-0.303732	0.766885	0.892732	-6.91986
gene-YDR511W	-0.0471134	6.48478	-0.314783	0.758698	0.88987	-6.91993
gene-YNL003C	0.0289036	5.96373	0.318277	0.756115	0.888363	-6.9203
gene-YLR137W	0.0288402	4.50462	0.205696	0.84071	0.930854	-6.92035
gene-YJR064W	-0.0630039	7.07729	-0.276017	0.787549	0.902713	-6.92043
gene-YIL023C	0.0541502	5.82591	0.318003	0.756318	0.888422	-6.92053
gene-YNL032W	-0.0413483	6.02842	-0.31699	0.757066	0.889121	-6.92058
gene-YDR424C	0.0350315	8.16494	0.155541	0.879156	0.948361	-6.92075
gene-YBR243C	0.0422895	5.58164	0.314579	0.758849	0.88987	-6.92091
gene-YHR100C	-0.043829	5.31442	-0.306761	0.764639	0.891364	-6.92092
gene-YML014W	0.0903854	5.97191	0.316383	0.757515	0.889369	-6.92098
gene-YOL093W	-0.0586016	5.868	-0.314544	0.758874	0.88987	-6.92137
gene-YJR074W	-0.0366647	6.9007	-0.310774	0.761665	0.890035	-6.92152
gene-YGR156W	-0.0405623	4.65827	-0.251439	0.806016	0.91577	-6.92171
gene-YKR088C	0.0443716	6.28894	0.312361	0.76049	0.890035	-6.92176
gene-YML078W	-0.00408682	7.86918	-0.0290721	0.977317	0.99387	-6.92177
gene-YJR017C	-0.0345564	7.56936	-0.224222	0.826612	0.924916	-6.92195
gene-YNL131W	-0.000640229	7.92919	-0.00491829	0.996162	0.999095	-6.92213
gene-YNL133C	0.0677153	5.28157	0.266312	0.794826	0.907304	-6.92221
gene-YML031W	-0.066774	5.51686	-0.309532	0.762585	0.890361	-6.92227
gene-YIL085C	-0.0529927	5.98069	-0.311799	0.760906	0.890035	-6.92238
gene-YML091C	-0.0174543	4.27512	-0.109876	0.914447	0.966383	-6.92248
gene-YNL129W	-0.0354238	4.85974	-0.291212	0.776198	0.898085	-6.92255
gene-YDR348C	-0.0346534	6.06067	-0.311742	0.760948	0.890035	-6.92265
gene-YNL083W	0.0243656	4.3224	0.20839	0.838656	0.930053	-6.92293
gene-YMR265C	-0.0476071	4.94059	-0.274513	0.788675	0.90347	-6.92298
gene-YPL046C	0.100652	5.9666	0.308995	0.762982	0.890361	-6.92305
gene-YKR095W-A	-0.0666879	7.12991	-0.260806	0.798963	0.910827	-6.92352
gene-YLR443W	0.0588244	4.85365	0.293554	0.774453	0.898085	-6.92358
gene-YCL028W	-0.0481413	6.78577	-0.296987	0.771898	0.896521	-6.92387
gene-YJL111W	-0.0286425	7.47265	-0.246303	0.809892	0.916597	-6.92443
gene-YPR106W	-0.0385217	4.51403	-0.203324	0.842519	0.931817	-6.92452
gene-YJL036W	0.0493428	5.51752	0.293101	0.774791	0.898085	-6.92469
gene-YOL135C	0.0540817	5.26348	0.2971	0.771814	0.896521	-6.92476
gene-YKR074W	0.0078661	8.10609	0.0655298	0.948904	0.981776	-6.92479
gene-YLR361C	-0.0292592	4.52586	-0.220453	0.829475	0.925889	-6.92538
gene-YNL268W	0.0426935	7.03668	0.28676	0.779518	0.899705	-6.92568
gene-YOR103C	0.011839	7.44372	0.083851	0.934651	0.974223	-6.92571
gene-YGL122C	-0.0351964	7.06958	-0.291806	0.775755	0.898085	-6.92582
gene-YKL026C	0.0662914	5.72145	0.271604	0.790855	0.904784	-6.92598
gene-YMR112C	-0.0348358	6.06226	-0.301149	0.768804	0.894429	-6.92607
gene-YOR158W	0.0351981	6.093	0.299551	0.769992	0.895275	-6.92607
gene-YOL155C	-0.0322498	5.86932	-0.271214	0.791147	0.904878	-6.92641
gene-YLR394W	0.0158323	3.86409	0.100772	0.921508	0.969623	-6.92652
gene-YDR129C	0.00145764	8.18585	0.0169097	0.986805	0.996333	-6.9268
gene-YGR023W	-0.0408934	4.64537	-0.223069	0.827488	0.925185	-6.92685
gene-YDR072C	0.0381098	6.42701	0.291308	0.776126	0.898085	-6.92725
gene-YNL025C	-0.0320189	4.63791	-0.208772	0.838365	0.930053	-6.92738
gene-YDR492W	0.0621315	6.31618	0.289965	0.777127	0.898699	-6.92744
gene-YJL014W	-0.0323945	7.32877	-0.243404	0.812082	0.917432	-6.92762
gene-YLR436C	-0.0143536	4.32957	-0.0815683	0.936426	0.974927	-6.92778
gene-YCR003W	0.0508753	5.69439	0.287414	0.77903	0.899641	-6.92802
gene-YGL010W	-0.0356698	4.97077	-0.273828	0.789188	0.90388	-6.92826
gene-YOL012C	0.0240118	7.37442	0.251786	0.805755	0.91577	-6.92835
gene-YLR008C	-0.0425097	5.7797	-0.28979	0.777258	0.898699	-6.92836
gene-YLR306W	0.0362812	5.28717	0.282503	0.782697	0.900983	-6.92837
gene-YIR003W	-0.033224	5.3487	-0.274945	0.788351	0.903277	-6.92864
gene-YCR034W	-0.0387731	6.8892	-0.182315	0.858585	0.940183	-6.92902
gene-YPL145C	-0.0317897	7.02411	-0.277986	0.786075	0.902266	-6.92917
gene-YBR016W	0.0353782	7.36028	0.249668	0.807352	0.915859	-6.9293
gene-YLR153C	-0.0346515	7.43882	-0.226967	0.824528	0.923801	-6.92933
gene-YJL062W	-0.0410107	4.65303	-0.256819	0.801963	0.912946	-6.92939
gene-YLR281C	0.0474182	4.35544	0.235505	0.818056	0.920101	-6.92945
gene-YBR235W	0.00445569	4.22469	0.0461952	0.963966	0.989275	-6.92963
gene-YML006C	-0.0222305	4.25047	-0.133131	0.896446	0.957225	-6.92969
gene-YLR295C	0.0277108	7.50073	0.251614	0.805885	0.91577	-6.92982
gene-YIR018W	-0.0280967	4.54629	-0.197865	0.846687	0.932861	-6.92989
gene-YGR100W	0.025767	4.85183	0.216655	0.832363	0.926722	-6.92992
gene-YKL018C-A	0.110507	6.42634	0.288145	0.778484	0.899582	-6.92998
gene-YBR273C	-0.0383098	6.11963	-0.288809	0.777989	0.899362	-6.93003
gene-YMR235C	0.0160735	7.47893	0.170087	0.867967	0.943457	-6.93034
gene-YIL014W	0.03302	5.33005	0.269456	0.792466	0.905675	-6.93058
gene-YDR108W	0.000359754	3.92206	0.0026658	0.99792	0.99974	-6.93073
gene-YOL018C	-0.0352323	5.57605	-0.269116	0.792721	0.905789	-6.93085
gene-YDR051C	-0.0309762	6.11261	-0.285296	0.780611	0.899854	-6.93111
gene-YOL027C	-0.0503639	6.18877	-0.284583	0.781143	0.900064	-6.93132
gene-YBR263W	0.0368493	7.40221	0.19894	0.845866	0.932821	-6.93136
gene-YJR072C	-0.0488054	7.37992	-0.241429	0.813575	0.918089	-6.9317
gene-YJL053W	0.0445652	5.86374	0.280748	0.784009	0.901316	-6.93171
gene-YDL146W	-0.0253305	4.29138	-0.156733	0.878238	0.948361	-6.93183
gene-YGR149W	0.0439872	5.99194	0.282171	0.782945	0.900983	-6.93195
gene-YBR107C	-0.0392384	4.69253	-0.218391	0.831043	0.92605	-6.93197
gene-YLR378C	-0.0554179	6.81377	-0.229273	0.822779	0.923466	-6.93207
gene-YER089C	0.0553238	6.47583	0.279236	0.785139	0.901683	-6.93236
gene-YER099C	0.0473939	6.36125	0.276613	0.787102	0.902657	-6.93252
gene-YLR363W-A	0.0392685	7.03882	0.183045	0.858026	0.940183	-6.93253
gene-YLR239C	0.0378079	5.38565	0.265462	0.795463	0.907854	-6.93256
gene-YIL041W	0.0157072	7.8535	0.115823	0.909838	0.964488	-6.93284
gene-YNL010W	-0.0127774	7.75686	-0.0992211	0.922712	0.969998	-6.93291
gene-YPR057W	-0.0278374	5.4371	-0.264463	0.796214	0.908355	-6.9331
gene-YOR259C	0.0126573	8.00464	0.148345	0.884701	0.951348	-6.93311
gene-YBR198C	-0.0283929	5.02434	-0.240731	0.814102	0.918203	-6.93333
gene-YCR075W-A	-0.19836	6.01916	-0.277044	0.786779	0.902585	-6.93357
gene-YCR051W	-0.0124954	7.66228	-0.0665205	0.948133	0.981776	-6.93368
gene-YBR217W	0.0231758	4.42781	0.09802	0.923644	0.970118	-6.93371
gene-YOR353C	-0.0130206	4.46842	-0.107373	0.916387	0.966974	-6.93382
gene-YGR161C	0.0236335	7.25579	0.236222	0.817513	0.920038	-6.93404
gene-YNL202W	-0.0015591	4.59717	-0.0102743	0.991983	0.99798	-6.93411
gene-YNL238W	-0.0552841	5.05235	-0.248325	0.808366	0.916116	-6.93448
gene-YMR054W	-0.0332116	5.40714	-0.261848	0.798179	0.910419	-6.93456
gene-YIL065C	-0.0320069	6.68433	-0.27064	0.791577	0.905193	-6.93479
gene-YLR102C	-0.0321541	5.38369	-0.246382	0.809832	0.916597	-6.93506
gene-YHL009C	-0.0522346	4.90145	-0.233108	0.819872	0.921253	-6.93518
gene-YMR213W	-0.0163501	4.38791	-0.078066	0.939149	0.976366	-6.9352
gene-YLR332W	-0.0381886	6.26926	-0.260748	0.799007	0.910827	-6.93543
gene-YBR168W	-0.0143367	4.32301	-0.0942493	0.926572	0.970715	-6.93548
gene-YKL149C	-0.0337479	4.88058	-0.201736	0.843731	0.931817	-6.93563
gene-YOL126C	0.0322013	7.04694	0.23635	0.817417	0.920038	-6.93567
gene-YDR339C	-0.0381054	7.1892	-0.21804	0.831309	0.92608	-6.93581
gene-YDR286C	0.0677044	5.50856	0.266661	0.794563	0.907233	-6.93597
gene-YKL219W	-0.0338911	4.6937	-0.24764	0.808882	0.916523	-6.93644
gene-YJL024C	-0.0403474	6.04703	-0.267213	0.794149	0.907065	-6.93646
gene-YGL004C	-0.0379574	5.03784	-0.230918	0.821532	0.922248	-6.93664
gene-YBR165W	-0.0385437	4.92385	-0.235314	0.818201	0.920101	-6.93673
gene-YJR083C	0.05014	5.06947	0.237293	0.816703	0.919817	-6.93677
gene-YDR505C	-0.0222702	5.04571	-0.221222	0.828891	0.925865	-6.93683
gene-YPL129W	-0.0190987	7.57303	-0.175493	0.863817	0.942192	-6.93711
gene-YJL002C	0.0184948	7.35464	0.175998	0.863429	0.942192	-6.9372
gene-YHR025W	0.0214375	6.94127	0.0969969	0.924438	0.970412	-6.93772
gene-YPL172C	0.0206791	3.92692	0.0962906	0.924987	0.970412	-6.93785
gene-YMR029C	-0.0632154	5.55626	-0.24214	0.813037	0.91766	-6.93786
gene-YHR201C	0.0255324	6.50373	0.257083	0.801765	0.912899	-6.93804
gene-YHR175W	0.0330209	6.67207	0.243033	0.812362	0.917432	-6.93821
gene-YML032C	-0.0387871	5.1065	-0.246785	0.809528	0.916597	-6.93851
gene-YPL207W	-0.0549411	6.06432	-0.259567	0.799895	0.911436	-6.93863
gene-YNL247W	-0.0360387	6.81441	-0.239109	0.815329	0.919	-6.93866
gene-YDR302W	-0.0430561	5.86234	-0.259413	0.80001	0.911436	-6.93867
gene-YKL183W	-0.0347482	5.76922	-0.251817	0.805732	0.91577	-6.93868
gene-YER025W	-0.0331342	7.33976	-0.134135	0.89567	0.957225	-6.93877
gene-YKL128C	-0.0423374	6.38026	-0.252553	0.805176	0.915531	-6.93889
gene-YGL114W	0.0384809	5.12875	0.242387	0.81285	0.917628	-6.9389
gene-YOR117W	0.0123773	7.78468	0.108824	0.915263	0.966779	-6.93936
gene-YOR176W	0.0258117	6.99435	0.239583	0.81497	0.918816	-6.93948
gene-YER083C	-0.0271855	6.57911	-0.237133	0.816824	0.919817	-6.93974
gene-YNL038W	-0.0392541	6.14849	-0.255441	0.803001	0.91377	-6.93976
gene-YPL039W	0.0135223	4.28623	0.104375	0.918713	0.968332	-6.93983
gene-YDR087C	-0.0516696	6.46313	-0.246825	0.809498	0.916597	-6.93985
gene-YDR282C	0.0103206	4.44957	0.0889299	0.930704	0.972065	-6.93991
gene-YMR134W	-0.0390647	5.65403	-0.243868	0.811731	0.917432	-6.94007
gene-YMR048W	-0.0316896	4.78113	-0.194546	0.849223	0.934495	-6.94011
gene-YCR050C	0.0784458	3.92918	0.141738	0.889798	0.955065	-6.94032
gene-YJR101W	0.0370359	5.54253	0.244245	0.811446	0.917432	-6.94044
gene-YPL206C	0.0248871	6.57282	0.246989	0.809374	0.916597	-6.94066
gene-YBR089C-A	0.00848425	7.97395	0.0336943	0.973712	0.992625	-6.9407
gene-YER017C	0.0416502	5.30409	0.235023	0.818422	0.920171	-6.94099
gene-YDR477W	-0.02219	5.56205	-0.242463	0.812793	0.917628	-6.94104
gene-YPL244C	-0.0396299	5.80163	-0.250566	0.806675	0.915859	-6.9411
gene-YPR075C	0.0310616	6.71398	0.24067	0.814148	0.918203	-6.94119
gene-YGL155W	-0.031273	5.50508	-0.236355	0.817413	0.920038	-6.9412
gene-YGL001C	0.0334989	6.96814	0.194231	0.849464	0.934507	-6.94134
gene-YOL052C	-0.0344933	5.76557	-0.248834	0.807981	0.915859	-6.94153
gene-YPL019C	0.0267187	4.75246	0.207161	0.839593	0.930325	-6.94158
gene-YKL122C	-0.0235897	7.9229	-0.126262	0.901756	0.959238	-6.9416
gene-YGR055W	-0.0308765	7.21265	-0.159402	0.876183	0.947436	-6.94161
gene-YOL022C	-0.0488743	6.13154	-0.246549	0.809706	0.916597	-6.94189
gene-YNL193W	-0.0189059	5.05614	-0.173829	0.865094	0.942192	-6.9423
gene-YDL147W	0.00065396	7.99553	0.00467568	0.996351	0.999096	-6.94248
gene-YMR174C	0.0713284	7.99958	0.0852701	0.933548	0.973497	-6.94249
gene-YDR061W	0.0355101	5.25979	0.225673	0.82551	0.924394	-6.94263
gene-YER145C-A	0.0706518	4.97191	0.22257	0.827866	0.925431	-6.94268
gene-YDR245W	-0.0295424	7.15544	-0.221492	0.828685	0.925813	-6.94274
gene-snR42	-0.031206	2.96875	-0.0969632	0.924465	0.970412	-6.94301
gene-YKL167C	0.0370302	6.90826	0.225416	0.825706	0.924435	-6.94309
gene-YNL154C	0.0304273	6.37349	0.237606	0.816466	0.919817	-6.94312
gene-YDR047W	-0.0240961	7.08601	-0.210708	0.83689	0.929452	-6.94317
gene-YGR024C	-0.0533916	6.86777	-0.216707	0.832323	0.926722	-6.9432
gene-YOL116W	-0.0142651	4.70213	-0.120508	0.90621	0.962002	-6.94323
gene-YOR284W	0.014487	4.62453	0.0808527	0.936982	0.974984	-6.94329
gene-YFR034C	0.0338793	5.35003	0.223964	0.826808	0.924958	-6.9433
gene-YDR352W	0.0238239	5.78931	0.237108	0.816843	0.919817	-6.94339
gene-YJL048C	-0.0347003	6.50984	-0.240934	0.813949	0.918203	-6.94349
gene-YML011C	-0.0410369	5.39276	-0.228074	0.823689	0.923768	-6.94358
gene-YDR202C	-0.0351999	5.17196	-0.219102	0.830502	0.925889	-6.94358
gene-YNR057C	0.0175093	4.2454	0.0990564	0.92284	0.969998	-6.94362
gene-YCR097W	-0.0135206	7.89395	-0.0470112	0.96333	0.989146	-6.94374
gene-YDL021W	0.0269539	5.57895	0.214364	0.834106	0.928308	-6.94381
gene-YIL142W	-0.025063	7.60996	-0.108056	0.915858	0.966974	-6.94411
gene-YER104W	-0.0317176	4.75347	-0.105749	0.917647	0.968009	-6.94426
gene-YKL120W	0.0233834	6.61578	0.156674	0.878283	0.948361	-6.94428
gene-YLR392C	0.0184898	4.64687	0.158883	0.876582	0.947613	-6.94431
gene-YGR181W	-0.0381717	7.30201	-0.198234	0.846405	0.932821	-6.94461
gene-YDR493W	0.0616948	5.57461	0.212448	0.835565	0.929243	-6.94509
gene-YNR013C	-0.0465578	4.75073	-0.195312	0.848637	0.934303	-6.94515
gene-YNL141W	0.0264193	7.2474	0.176403	0.863118	0.942192	-6.94521
gene-YER166W	-0.0127219	4.7162	-0.0917955	0.928478	0.971341	-6.94544
gene-YGL084C	0.0218078	5.38772	0.221788	0.828461	0.92574	-6.94566
gene-YNL259C	-0.0206671	7.78706	-0.0488503	0.961897	0.988545	-6.94567
gene-YPL100W	0.0258512	5.14675	0.19673	0.847554	0.93364	-6.94569
gene-YOR108W	0.0587557	6.09084	0.225843	0.825382	0.924394	-6.94572
gene-YGL026C	-0.0240608	7.16948	-0.170284	0.867816	0.943457	-6.94585
gene-YDR113C	0.00233502	4.6369	0.0209429	0.983659	0.995643	-6.94616
gene-YHR104W	0.0365055	7.46942	0.177952	0.86193	0.941816	-6.94629
gene-YHL013C	0.0424753	6.05585	0.228855	0.823096	0.923583	-6.94638
gene-YLR450W	0.0173377	5.1001	0.173059	0.865685	0.942193	-6.94651
gene-YIL034C	-0.014402	7.56861	-0.132206	0.897161	0.957225	-6.94653
gene-YDL189W	-0.135127	5.3861	-0.207394	0.839415	0.930305	-6.94659
gene-YDL093W	0.00305943	4.20408	0.0186976	0.98541	0.995643	-6.94661
gene-YOR046C	-0.0312686	6.70871	-0.201038	0.844264	0.931817	-6.9467
gene-YDL064W	-0.0229777	6.76861	-0.201337	0.844036	0.931817	-6.94673
gene-YOR126C	0.0233055	5.10099	0.206399	0.840174	0.930438	-6.94676
gene-YPL056C	-0.0501807	5.09726	-0.128335	0.900153	0.958583	-6.94682
gene-YBR205W	0.0261062	6.66922	0.217209	0.831942	0.926607	-6.94687
gene-YNL211C	-0.237788	4.31652	-0.21007	0.837376	0.929637	-6.94688
gene-YCL067C	-0.0189759	3.57447	-0.209168	0.838063	0.930046	-6.94716
gene-YCR039C	-0.0189759	3.57447	-0.209168	0.838063	0.930046	-6.94716
gene-YOR101W	-0.0410242	6.40094	-0.221974	0.828319	0.92574	-6.94718
gene-YDR219C	-0.0226676	4.75863	-0.108619	0.915421	0.966779	-6.94719
gene-YCL039W	-0.0113792	4.38535	-0.0894094	0.930331	0.972058	-6.94723
gene-YLL001W	-0.0191702	5.10092	-0.181055	0.859551	0.940628	-6.94728
gene-YJR058C	0.0365373	6.93252	0.207614	0.839248	0.930305	-6.9474
gene-YPR139C	0.0339962	6.10105	0.223709	0.827002	0.924997	-6.94762
gene-YIR021W	0.0320523	4.36499	0.155773	0.878977	0.948361	-6.94773
gene-YDR404C	-0.0253313	6.49828	-0.219277	0.830369	0.925889	-6.94774
gene-YPR045C	0.026274	5.51689	0.201421	0.843972	0.931817	-6.94804
gene-YHL006C	6.06097e-05	4.8718	0.000240589	0.999812	0.999982	-6.94808
gene-YDR336W	0.0249512	5.06147	0.182007	0.858821	0.940183	-6.94821
gene-YGL028C	0.0538633	5.62916	0.219155	0.830462	0.925889	-6.94845
gene-YLR010C	0.0412636	4.50691	0.145793	0.886669	0.952584	-6.9488
gene-YGR196C	-0.000787612	4.77463	-0.00595726	0.995351	0.999095	-6.94885
gene-YOR002W	-0.0205876	5.94006	-0.219461	0.830229	0.925889	-6.94895
gene-YNL175C	-0.0478923	6.82982	-0.204405	0.841695	0.931414	-6.94909
gene-YJR069C	0.0575826	6.70698	0.199582	0.845375	0.932821	-6.94916
gene-YPR086W	-0.0239167	6.62541	-0.210143	0.837321	0.929637	-6.94921
gene-YJR131W	0.00408117	4.48229	0.0295384	0.976954	0.993853	-6.9495
gene-YOR316C	0.0507591	5.52379	0.208321	0.838708	0.930053	-6.94967
gene-YNL078W	-0.0336856	5.66588	-0.193085	0.85034	0.934764	-6.94992
gene-YCR030C	0.0108697	4.72498	0.09369	0.927006	0.970715	-6.95023
gene-YDL057W	0.0208905	4.43638	0.1096	0.914661	0.966434	-6.9503
gene-YDR066C	0.0066576	4.30191	0.0546821	0.957352	0.986836	-6.95048
gene-YLL022C	0.0412954	5.68643	0.206747	0.839909	0.930438	-6.95062
gene-YGL232W	0.0342043	6.47994	0.210743	0.836863	0.929452	-6.95068
gene-YHL031C	0.0206653	6.35434	0.210926	0.836724	0.929452	-6.95072
gene-YGL221C	0.0160668	7.56701	0.110265	0.914145	0.96624	-6.95076
gene-YKL218C	-0.0217097	6.81241	-0.152159	0.881761	0.949589	-6.95078
gene-YBR119W	-0.0280837	5.37064	-0.168841	0.868924	0.943792	-6.95101
gene-YJR088C	0.016846	6.92647	0.168011	0.869563	0.943958	-6.95104
gene-YHR081W	0.0276389	7.1353	0.182709	0.858283	0.940183	-6.95104
gene-YPL050C	0.0390182	6.63173	0.170094	0.867962	0.943457	-6.95124
gene-YGL049C	0.019366	5.45934	0.175207	0.864036	0.942192	-6.95125
gene-YGL050W	0.0213635	5.34773	0.186093	0.855691	0.938344	-6.95135
gene-YGR082W	0.0204868	7.28968	0.0741029	0.942232	0.978698	-6.95153
gene-YLR053C	-0.0140347	4.66465	-0.0395866	0.969118	0.992625	-6.95206
gene-YDR274C	0.0488442	5.94524	0.20547	0.840882	0.930868	-6.95209
gene-YBR029C	-0.0336122	6.7118	-0.18169	0.859064	0.940273	-6.95209
gene-YMR170C	0.00225518	4.45954	0.0189194	0.985237	0.995643	-6.95239
gene-YJL178C	0.0197995	6.91737	0.169146	0.86869	0.943792	-6.9524
gene-YKR023W	-0.00816001	4.79766	-0.0464952	0.963732	0.989272	-6.95257
gene-YDR153C	0.0259833	6.1839	0.202357	0.843257	0.931817	-6.95263
gene-YCL026C-B	0.023226	4.63061	0.15063	0.882939	0.950311	-6.9527
gene-YKL041W	-0.0379504	6.50872	-0.202756	0.842952	0.931817	-6.95274
gene-YER118C	0.0330137	6.05694	0.200992	0.844299	0.931817	-6.95277
gene-YPR118W	-0.0262363	6.70588	-0.167043	0.870306	0.94426	-6.95295
gene-YHR059W	-0.0455122	6.01629	-0.201065	0.844243	0.931817	-6.95311
gene-YDR461C-A	-0.0286201	7.83932	-0.120344	0.906337	0.962002	-6.95315
gene-YKL146W	0.0249971	5.6272	0.187644	0.854504	0.937731	-6.95319
gene-YKR007W	-0.0285109	5.72856	-0.198244	0.846397	0.932821	-6.95325
gene-YDL065C	0.041436	6.67341	0.199226	0.845648	0.932821	-6.9535
gene-YML072C	0.0271882	5.7869	0.180785	0.859758	0.940656	-6.95358
gene-YJL183W	-0.0459204	5.57155	-0.198554	0.846161	0.932821	-6.95364
gene-YNL024C-A	-0.10254	6.83233	-0.150441	0.883085	0.950311	-6.9538
gene-YFR024C-A	0.02359	7.00049	0.175173	0.864062	0.942192	-6.95386
gene-YBR069C	0.0405684	6.89393	0.175837	0.863552	0.942192	-6.95387
gene-YLR085C	-0.0166943	4.99065	-0.150997	0.882656	0.950201	-6.95395
gene-YGR277C	-0.0313931	5.84074	-0.196457	0.847763	0.933693	-6.95399
gene-YGL127C	-0.0332757	6.49108	-0.184732	0.856733	0.939271	-6.95432
gene-YNL219C	0.0312934	5.7441	0.19487	0.848975	0.934495	-6.95442
gene-YDR519W	0.0165402	7.0884	0.147611	0.885267	0.95178	-6.95449
gene-YNL046W	0.031038	6.40092	0.192314	0.85093	0.935236	-6.95452
gene-YIL122W	-0.0197491	5.06271	-0.137106	0.893374	0.957176	-6.95455
gene-YJL012C	0.0227433	6.05051	0.194001	0.84964	0.934524	-6.95461
gene-YDR292C	0.024122	6.15914	0.193263	0.850204	0.934764	-6.95475
gene-YDR011W	0.00145722	4.66933	0.00975468	0.992388	0.998216	-6.95482
gene-YER014W	0.0221382	5.13772	0.150116	0.883335	0.950406	-6.95484
gene-YKL204W	-0.00174357	4.79224	-0.0119986	0.990637	0.997528	-6.95503
gene-YGR246C	0.0146255	5.20547	0.13774	0.892884	0.957176	-6.95513
gene-YGL095C	0.0237324	5.71086	0.178038	0.861864	0.941816	-6.95516
gene-YMR092C	0.0197257	6.72142	0.173602	0.865268	0.942192	-6.95517
gene-YHR132W-A	-0.0335893	7.0133	-0.1774	0.862354	0.942103	-6.9552
gene-YGL065C	-0.0290948	5.21487	-0.169527	0.868398	0.943748	-6.95535
gene-YGL252C	-0.017946	5.97213	-0.189543	0.85305	0.936656	-6.95553
gene-YBR269C	-0.0031032	7.60825	-0.0267811	0.979104	0.994288	-6.95553
gene-YEL042W	-0.0372891	6.49061	-0.173091	0.86566	0.942193	-6.95554
gene-YBR036C	-0.00232925	7.2015	-0.014139	0.988967	0.997002	-6.95557
gene-YPL065W	0.0237342	5.36991	0.156065	0.878752	0.948361	-6.9556
gene-YER156C	0.0123549	7.30913	0.0579426	0.954813	0.985613	-6.95565
gene-YBR105C	0.0202265	5.95543	0.184568	0.856859	0.939271	-6.95643
gene-YDR388W	-0.0123161	7.51596	-0.0961572	0.92509	0.970412	-6.95643
gene-YBR166C	-0.017097	5.6922	-0.178118	0.861803	0.941816	-6.95663
gene-YGR084C	0.0486066	5.52287	0.173514	0.865335	0.942192	-6.95666
gene-YCR002C	-0.00922678	7.37167	-0.0727222	0.943306	0.979199	-6.95668
gene-YML094W	-0.0169822	7.0197	-0.133053	0.896506	0.957225	-6.95682
gene-YOR279C	0.0194236	4.66784	0.0941577	0.926643	0.970715	-6.95693
gene-YBR096W	0.0171301	6.92323	0.157205	0.877874	0.948361	-6.95706
gene-YPL199C	0.00491048	7.51837	0.0237264	0.981487	0.994811	-6.95717
gene-YLL019C	-0.0161688	4.99924	-0.138814	0.892055	0.956606	-6.95718
gene-YPR056W	-0.0166278	5.1172	-0.141158	0.890245	0.955369	-6.95723
gene-YPL144W	-0.0244159	4.9584	-0.135563	0.894567	0.957225	-6.95732
gene-YOR278W	-0.0735305	5.70352	-0.165769	0.871285	0.94442	-6.95732
gene-YLL036C	0.017159	5.57298	0.16056	0.875292	0.946824	-6.95753
gene-YPR109W	0.0225519	5.39229	0.165121	0.871784	0.944709	-6.95753
gene-YLL061W	-0.0306244	4.8305	-0.131933	0.897372	0.957225	-6.95757
gene-YPL070W	-0.0117819	4.87595	-0.114869	0.910577	0.96492	-6.95759
gene-YKR083C	-0.0212739	5.79041	-0.152667	0.88137	0.949589	-6.95777
gene-YCL051W	0.0133576	4.65057	0.0837293	0.934746	0.974223	-6.95779
gene-YAL027W	0.0155215	4.83409	0.118794	0.907537	0.96275	-6.95785
gene-YNR006W	-0.0308266	5.67673	-0.163034	0.873389	0.945995	-6.95795
gene-YLR104W	0.0207285	6.59739	0.154861	0.879679	0.948699	-6.95796
gene-YOL092W	0.0244219	6.69873	0.136983	0.893469	0.957176	-6.95816
gene-YGL130W	-0.0241079	5.63465	-0.16444	0.872307	0.944999	-6.95817
gene-YML115C	-0.018626	6.16664	-0.174115	0.864874	0.942192	-6.95831
gene-YOR148C	-0.0335883	5.31785	-0.128953	0.899675	0.95825	-6.95833
gene-YOL042W	0.0136997	4.58316	0.0986272	0.923173	0.970091	-6.95835
gene-YGL080W	-0.0345156	6.99647	-0.154341	0.88008	0.948699	-6.95836
gene-YML105C	0.0148786	6.71277	0.161212	0.87479	0.946633	-6.9584
gene-YLR036C	-0.0352335	5.01524	-0.132487	0.896944	0.957225	-6.95843
gene-YJR075W	-0.0179749	6.68919	-0.155576	0.879129	0.948361	-6.95846
gene-YIR004W	0.019928	6.28193	0.173498	0.865348	0.942192	-6.95849
gene-YOR042W	0.0199452	7.16853	0.156534	0.878391	0.948361	-6.95861
gene-YML052W	0.0319889	6.97492	0.126822	0.901324	0.959129	-6.95867
gene-YDL142C	0.0256579	5.16975	0.130217	0.898698	0.957908	-6.9588
gene-YHR076W	0.0159019	5.68809	0.166247	0.870918	0.94442	-6.95881
gene-YER086W	0.0236739	6.90525	0.0910916	0.929024	0.971564	-6.95897
gene-YDR288W	-0.0181699	5.34325	-0.139533	0.8915	0.956386	-6.95903
gene-YGL121C	-0.0226334	6.93803	-0.167015	0.870328	0.94426	-6.95907
gene-YGR262C	0.019155	6.21469	0.168074	0.869514	0.943958	-6.95907
gene-YPR107C	0.0278705	5.6605	0.155778	0.878973	0.948361	-6.95923
gene-YNL016W	-0.0129299	7.5916	-0.0690612	0.946155	0.980674	-6.95936
gene-YGR030C	0.0323659	5.79157	0.157843	0.877383	0.948205	-6.95957
gene-YOR236W	0.0169597	5.27879	0.161823	0.87432	0.946633	-6.9596
gene-YNL075W	0.0326192	6.45963	0.154288	0.88012	0.948699	-6.95961
gene-YGL244W	-0.0160692	6.4009	-0.167684	0.869814	0.944054	-6.95972
gene-YPL059W	0.00462776	7.34764	0.0294119	0.977052	0.993853	-6.95974
gene-YDR156W	-0.0195434	6.77344	-0.100455	0.921754	0.969706	-6.95976
gene-YNR043W	-0.0279699	6.83877	-0.100004	0.922104	0.969724	-6.96007
gene-YDR316W	-0.00947945	4.95352	-0.0687606	0.946389	0.980742	-6.96032
gene-YPR101W	0.0203665	5.786	0.160707	0.875179	0.946824	-6.96054
gene-YBR086C	0.020873	6.23565	0.161399	0.874646	0.946633	-6.96063
gene-YCR073W-A	0.0172835	6.04535	0.161509	0.874562	0.946633	-6.9608
gene-YPL138C	0.0118671	5.10545	0.0934202	0.927216	0.970718	-6.96081
gene-YEL016C	-0.00886658	4.92316	-0.0635793	0.950423	0.982824	-6.96084
gene-YIL090W	0.0304176	5.29232	0.142015	0.889584	0.955011	-6.96106
gene-YPR176C	-0.0171809	6.1048	-0.159864	0.875828	0.947228	-6.96111
gene-YHR142W	-0.0195131	6.46681	-0.135489	0.894623	0.957225	-6.96115
gene-YIL061C	0.00844635	4.52814	0.0519784	0.959459	0.986911	-6.96135
gene-YOR335C	-0.0228499	7.03643	-0.119681	0.90685	0.962371	-6.9615
gene-YFL017C	-0.0063281	7.29302	-0.0482393	0.962373	0.988855	-6.96199
gene-YNL216W	-0.013143	4.99878	-0.0742946	0.942083	0.978698	-6.96214
gene-YPL123C	0.00537451	5.0049	0.0307307	0.976024	0.99377	-6.96215
gene-YBR041W	0.0248435	5.5643	0.145881	0.886601	0.952584	-6.96235
gene-YAL015C	0.00829146	5.42418	0.0818374	0.936216	0.974884	-6.96239
gene-YAL056W	0.00530741	5.25708	0.0455601	0.964461	0.989609	-6.96314
gene-YGL104C	0.00219232	4.88081	0.0141556	0.988954	0.997002	-6.96317
gene-YHR103W	-0.0117869	5.28112	-0.0925146	0.927919	0.971091	-6.96322
gene-YOR111W	0.0273531	5.66592	0.133704	0.896003	0.957225	-6.96326
gene-YIR008C	-0.0163548	5.26963	-0.123245	0.904092	0.960174	-6.9633
gene-YFL028C	0.0159313	6.38983	0.139505	0.891522	0.956386	-6.96338
gene-YDL132W	0.0164714	5.82637	0.131898	0.897398	0.957225	-6.9635
gene-YML086C	-0.0142688	6.13483	-0.144359	0.887775	0.953369	-6.96354
gene-YGR261C	-0.0159859	5.36761	-0.107442	0.916334	0.966974	-6.96366
gene-YPL195W	0.0184495	5.78628	0.108536	0.915486	0.966779	-6.9639
gene-YPR108W	0.000813956	7.41696	0.00630181	0.995082	0.999095	-6.96391
gene-YLR241W	-0.0115987	5.76566	-0.127979	0.900429	0.958702	-6.96398
gene-YML013W	0.0229602	5.46952	0.107227	0.916501	0.966974	-6.96404
gene-YPL101W	-0.0181429	5.56561	-0.1256	0.902269	0.959433	-6.96407
gene-YOL019W	-0.0250906	5.2091	-0.126389	0.901659	0.959238	-6.96433
gene-YMR258C	-0.00747357	5.02769	-0.0522666	0.959234	0.986854	-6.96436
gene-YGR193C	-0.0164352	6.40586	-0.136689	0.893696	0.957176	-6.96442
gene-YPL228W	9.97075e-05	4.81556	0.000878935	0.999314	0.99974	-6.96459
gene-YDR305C	-0.020138	6.30914	-0.136662	0.893717	0.957176	-6.96472
gene-YHR063C	-0.018721	6.45147	-0.123246	0.90409	0.960174	-6.96502
gene-YKL137W	0.0232534	6.13943	0.134282	0.895556	0.957225	-6.96503
gene-YER115C	-0.00703971	5.02638	-0.052486	0.959063	0.986853	-6.96508
gene-YGR199W	0.00119765	4.9449	0.0106527	0.991687	0.997855	-6.9651
gene-YOL008W	-0.0135147	5.19474	-0.0961702	0.92508	0.970412	-6.96522
gene-YDR246W	0.0243192	6.54221	0.12996	0.898897	0.957908	-6.96539
gene-YJR133W	-0.0229311	6.72182	-0.112754	0.912216	0.965602	-6.9654
gene-YIL007C	0.019393	5.7471	0.123208	0.90412	0.960174	-6.96541
gene-YGR229C	-0.0166749	6.85295	-0.104068	0.918951	0.968332	-6.96558
gene-YKR001C	-0.014591	6.97237	-0.110574	0.913906	0.96624	-6.96564
gene-YOR288C	0.0200049	5.67029	0.110765	0.913757	0.96624	-6.96575
gene-YFR045W	0.00484716	5.13421	0.044154	0.965557	0.990385	-6.96575
gene-YGL005C	0.0192169	6.24445	0.127386	0.900887	0.958839	-6.96582
gene-YBL082C	-0.0232886	4.99654	-0.0972751	0.924222	0.970412	-6.96592
gene-YPL064C	0.0152817	5.88011	0.105026	0.918208	0.96825	-6.966
gene-YDL144C	0.0132634	5.72684	0.123539	0.903864	0.960174	-6.96616
gene-YLR146C	-0.0141711	5.2539	-0.0980687	0.923606	0.970118	-6.96627
gene-YKL047W	0.00199368	4.81919	0.0159918	0.987521	0.996591	-6.96629
gene-YOR106W	-0.00254314	5.08138	-0.0185106	0.985556	0.995643	-6.96638
gene-YDR456W	-0.00943521	5.57736	-0.101447	0.920985	0.969422	-6.96638
gene-YLR437C	0.0242461	6.42396	0.125129	0.902633	0.959645	-6.96641
gene-YGL169W	-0.0171172	5.23069	-0.100797	0.921488	0.969623	-6.96645
gene-YJR024C	-0.0252899	6.31157	-0.110325	0.914098	0.96624	-6.96647
gene-YDR322W	0.0103128	5.37474	0.102589	0.920098	0.969015	-6.96669
gene-YDL076C	0.0143797	5.69139	0.090651	0.929367	0.971736	-6.96677
gene-YPR134W	-0.0113663	5.41316	-0.0722151	0.943701	0.979199	-6.96681
gene-YOR092W	-0.0048316	4.84077	-0.0407669	0.968197	0.992045	-6.96686
gene-YGL022W	-0.00364207	6.86432	-0.0250438	0.98046	0.994288	-6.96692
gene-YML001W	0.000133115	6.78999	0.00148969	0.998838	0.99974	-6.96703
gene-YPR114W	-0.0129254	6.73351	-0.0758759	0.940853	0.977788	-6.96731
gene-YDL134C	-0.00174324	7.18114	-0.0161604	0.98739	0.996591	-6.96731
gene-YBL046W	-0.00490882	5.43677	-0.036054	0.971872	0.992625	-6.96731
gene-YMR157C	0.0108899	5.50062	0.0853252	0.933505	0.973497	-6.96741
gene-YNL138W-A	0.0175653	7.20183	0.0408381	0.968142	0.992045	-6.96745
gene-YDR265W	-0.00505864	5.21009	-0.037043	0.971101	0.992625	-6.96753
gene-YNL265C	-0.0130216	6.20677	-0.112855	0.912138	0.965602	-6.96753
gene-YCR027C	-0.00500953	5.11506	-0.0391061	0.969492	0.992625	-6.96761
gene-YLR312W-A	-0.0247875	5.58269	-0.113206	0.911866	0.965583	-6.96766
gene-YJL117W	0.00298519	6.61732	0.0143721	0.988785	0.997002	-6.96766
gene-YGR173W	0.0171014	6.04132	0.111924	0.912859	0.965932	-6.96773
gene-YMR012W	-0.0229791	6.2176	-0.114401	0.910939	0.965128	-6.96783
gene-YLR089C	0.0172796	6.81974	0.10006	0.922061	0.969724	-6.96784
gene-YDL052C	0.0104273	6.41962	0.0707484	0.944842	0.980185	-6.96787
gene-YPR100W	0.00768959	7.20586	0.0380454	0.970319	0.992625	-6.96791
gene-YCR096C	0.0278607	3.59783	0.0573615	0.955265	0.985891	-6.96794
gene-YDR251W	-0.00968569	5.7215	-0.0923173	0.928072	0.971091	-6.96802
gene-YCR077C	0.0128385	5.49902	0.0924255	0.927988	0.971091	-6.96814
gene-YJR113C	-0.0253706	6.41712	-0.111638	0.913081	0.965992	-6.96817
gene-YOL142W	-0.0141031	6.41808	-0.0891095	0.930564	0.972065	-6.96823
gene-YKR068C	0.005944	7.03422	0.0567194	0.955765	0.985898	-6.96823
gene-YLR090W	-0.0104027	5.54728	-0.0668711	0.94786	0.981776	-6.96824
gene-YDR397C	-0.00609777	6.9482	-0.0413958	0.967707	0.991891	-6.96837
gene-YNL052W	0.00476415	7.07454	0.0343955	0.973166	0.992625	-6.96838
gene-YNL001W	-0.0215465	5.83752	-0.104489	0.918624	0.968332	-6.96847
gene-YIL039W	-0.00981188	6.56408	-0.084982	0.933772	0.973557	-6.96849
gene-YGR009C	0.00774305	5.75599	0.0636995	0.950329	0.982824	-6.96855
gene-YNL122C	0.0128796	5.06886	0.0595076	0.953594	0.984704	-6.96866
gene-YHR042W	-0.0210784	6.1153	-0.10503	0.918204	0.96825	-6.96894
gene-YGL019W	7.90182e-05	7.16592	0.000773432	0.999396	0.99974	-6.969
gene-YHR027C	0.00282407	7.08525	0.0191518	0.985056	0.995643	-6.96902
gene-YPL049C	-0.0118753	6.46083	-0.0938674	0.926868	0.970715	-6.96906
gene-YMR077C	-0.0049854	5.52429	-0.0293131	0.977129	0.993853	-6.9691
gene-YDR258C	0.0132832	6.48329	0.0984822	0.923285	0.970091	-6.96914
gene-YGL097W	0.0114411	6.15505	0.078453	0.938848	0.976366	-6.96938
gene-YBL032W	-0.0131752	6.35381	-0.0870731	0.932147	0.972559	-6.96957
gene-YKR076W	0.00351664	5.52075	0.0351378	0.972587	0.992625	-6.96961
gene-YBL095W	0.00608477	5.19647	0.052721	0.95888	0.986853	-6.96966
gene-YOR212W	-0.00924935	6.6411	-0.0880846	0.931361	0.972435	-6.96978
gene-YGR232W	0.00518612	6.66964	0.047013	0.963329	0.989146	-6.96982
gene-YGL112C	-0.0125244	5.97355	-0.0896501	0.930144	0.972058	-6.96992
gene-YMR015C	-0.014874	5.38347	-0.0781219	0.939106	0.976366	-6.97005
gene-YLR079W	-0.0129248	6.46832	-0.0941542	0.926646	0.970715	-6.9701
gene-YJR118C	0.00130305	6.91099	0.0121774	0.990498	0.997528	-6.97013
gene-YGR001C	-0.00942071	6.43375	-0.0621499	0.951536	0.983319	-6.97015
gene-YDR412W	-0.00486009	6.94304	-0.0341398	0.973365	0.992625	-6.97016
gene-YJL217W	-0.00628927	6.94657	-0.0418713	0.967336	0.991686	-6.97019
gene-YDL005C	-0.0111315	5.84671	-0.0659753	0.948557	0.981776	-6.97021
gene-YAL009W	0.00725078	5.45624	0.0610208	0.952415	0.983836	-6.97036
gene-YCR036W	-0.0050896	6.61539	-0.0570423	0.955514	0.985891	-6.9704
gene-YBL090W	-0.0153855	6.16114	-0.0904495	0.929523	0.971736	-6.97043
gene-YDL160C	0.00175724	5.69348	0.0117897	0.9908	0.997528	-6.97053
gene-YNL283C	-0.0132397	5.3729	-0.0754646	0.941173	0.977946	-6.97055
gene-YEL015W	0.00987363	6.38444	0.0887558	0.930839	0.972065	-6.97064
gene-YMR197C	0.00318633	7.21216	0.0251739	0.980358	0.994288	-6.97071
gene-YBR061C	0.0176396	5.65157	0.0872991	0.931971	0.97255	-6.97078
gene-YBR084W	0.0188701	6.50443	0.0823856	0.93579	0.974789	-6.97081
gene-YMR089C	-0.00405657	5.71534	-0.0332644	0.974048	0.992625	-6.97082
gene-YDR182W	0.00932068	5.80033	0.0834346	0.934975	0.974288	-6.97111
gene-YKL052C	0.0118562	5.85243	0.0698718	0.945524	0.980195	-6.97112
gene-YNL148C	0.00321405	5.48132	0.0254773	0.980121	0.994288	-6.97129
gene-YHR039C	0.0136379	5.89945	0.0812205	0.936696	0.974984	-6.97131
gene-YBR265W	-0.0154424	6.48408	-0.0721866	0.943723	0.979199	-6.97138
gene-YAL013W	0.00400521	5.86972	0.0358846	0.972004	0.992625	-6.9714
gene-YDR059C	0.0104243	6.18732	0.0776895	0.939442	0.976497	-6.97145
gene-YOR039W	0.00422741	6.8058	0.0480281	0.962537	0.988855	-6.97155
gene-YHR060W	-0.0125609	6.67942	-0.0703381	0.945162	0.980195	-6.9716
gene-YNL288W	0.00605955	5.60405	0.0375218	0.970728	0.992625	-6.97175
gene-YOR079C	0.00608886	4.99038	0.0340535	0.973432	0.992625	-6.97182
gene-YJR143C	-0.00610332	6.48826	-0.0195047	0.984781	0.995643	-6.97192
gene-YMR193W	0.00961981	5.66522	0.0529402	0.95871	0.986853	-6.97199
gene-YEL006W	0.00421399	5.57568	0.033325	0.974	0.992625	-6.97205
gene-YDR530C	0.00971471	6.14036	0.0526367	0.958946	0.986853	-6.97206
gene-YGL248W	-0.00215932	6.70563	-0.0153763	0.988002	0.996903	-6.97224
gene-YOL049W	0.00122599	6.62807	0.0122212	0.990464	0.997528	-6.97238
gene-YGR276C	-0.000339058	5.72166	-0.00277111	0.997838	0.99974	-6.9724
gene-YLR078C	-0.00764994	6.10127	-0.0667323	0.947968	0.981776	-6.97246
gene-YBR087W	-0.00640541	6.02661	-0.0662612	0.948335	0.981776	-6.97252
gene-YLR168C	0.0186366	6.09273	0.0629865	0.950884	0.983086	-6.97265
gene-YER161C	-0.00724162	6.20809	-0.0619257	0.95171	0.983319	-6.97282
gene-YHR041C	-0.0106176	6.03542	-0.0539746	0.957904	0.986853	-6.97285
gene-YNL300W	0.00777097	5.35965	0.0250504	0.980454	0.994288	-6.97287
gene-YBL068W	0.00438992	6.0756	0.0277928	0.978315	0.994288	-6.97296
gene-YMR191W	-0.0104946	6.51546	-0.0506331	0.960507	0.98764	-6.97305
gene-YHR032W	-0.00112268	5.55211	-0.00805914	0.993711	0.998512	-6.97312
gene-YHR009C	-0.0119683	6.03307	-0.053237	0.958478	0.986853	-6.97325
gene-YMR171C	-0.00452785	5.75466	-0.0335284	0.973842	0.992625	-6.97331
gene-YLR083C	-0.0134262	6.07368	-0.0401145	0.968706	0.992391	-6.97338
gene-YPR023C	-0.00401204	6.59011	-0.0319969	0.975036	0.993459	-6.97347
gene-YLR251W	0.00424643	5.92495	0.0335732	0.973807	0.992625	-6.97351
gene-YLR206W	-0.00334642	5.99298	-0.0268984	0.979013	0.994288	-6.97354
gene-YOR267C	2.48977e-06	5.79174	2.24459e-05	0.999982	0.999982	-6.97365
gene-YGL210W	-0.0034419	6.41134	-0.0366154	0.971434	0.992625	-6.97377
gene-YOR067C	-0.00314741	5.43603	-0.0185213	0.985548	0.995643	-6.97379
gene-YMR024W	0.00131179	5.92566	0.00827036	0.993546	0.998512	-6.9738
gene-YHR107C	0.00467503	6.1723	0.0224336	0.982496	0.995358	-6.97388
gene-YDL123W	0.00618154	6.25905	0.042826	0.966592	0.991097	-6.9739
gene-YNL099C	-0.00484803	6.08679	-0.0380321	0.97033	0.992625	-6.97395
gene-YGL172W	-0.00192616	5.50807	-0.0112017	0.991259	0.99763	-6.97397
gene-YNL263C	0.000679399	6.33691	0.00540916	0.995779	0.999095	-6.974
gene-YIR026C	-0.00652307	6.06398	-0.0265155	0.979312	0.994288	-6.974
gene-YDR189W	-0.00109035	5.89117	-0.00813098	0.993655	0.998512	-6.97404
gene-YKL214C	-0.00235404	5.93154	-0.0178314	0.986086	0.996005	-6.97415
gene-YLL049W	0.00540648	5.80315	0.0341994	0.973318	0.992625	-6.97421
gene-YPL243W	0.00178154	6.46976	0.0124088	0.990317	0.997528	-6.97431
gene-YOR311C	-0.00240737	5.98941	-0.0203183	0.984146	0.995643	-6.97432
gene-YPR072W	0.00565408	6.31815	0.031074	0.975756	0.99377	-6.97436
gene-YKR070W	0.00336757	5.85875	0.0296653	0.976855	0.993853	-6.97442
gene-YLR195C	-0.00360996	6.19883	-0.0275237	0.978525	0.994288	-6.97446
gene-YJR057W	0.00303143	6.34006	0.0261362	0.979607	0.994288	-6.97452
gene-YDL002C	0.0033131	6.59329	0.0247164	0.980715	0.994374	-6.97456
gene-YPR125W	-0.00243866	5.89664	-0.00940797	0.992659	0.998315	-6.97466
gene-YDL040C	-0.00229572	6.49324	-0.0202449	0.984203	0.995643	-6.97467
gene-YHR192W	-0.0012989	5.94963	-0.0123314	0.990378	0.997528	-6.97481

### Sheet: TIF35_WT
GeneID	TIF35_WT_logFC	TIF35_WT_AveExpr	TIF35_WT_t	TIF35_WT_P.value	TIF35_WT_adj.P.val	TIF35_WT_B
gene-YOL154W	-4.54993	7.04754	-43.6273	6.87658e-14	4.00492e-10	18.1773
gene-YFR015C	1.42963	6.72259	16.7042	2.77822e-09	8.09016e-06	11.6881
gene-ETS1-1	1.23796	4.61742	14.2938	1.48618e-08	2.16388e-05	10.1822
gene-ETS1-2	1.23796	4.61742	14.2938	1.48618e-08	2.16388e-05	10.1822
gene-YDR210C-D	-1.32376	2.42659	-13.1678	3.55967e-08	4.0106e-05	9.32285
gene-YBR006W	1.02155	5.86762	12.9015	4.41904e-08	4.0106e-05	9.16549
gene-YJR027W	-1.3393	3.10382	-12.6861	5.27928e-08	4.0106e-05	8.98635
gene-YJL213W	-1.15349	4.52216	-12.4394	6.49316e-08	4.0106e-05	8.79727
gene-RDN37-1	1.15676	3.53903	12.2584	7.57497e-08	4.0106e-05	8.6514
gene-RDN37-2	1.15676	3.53903	12.2584	7.57497e-08	4.0106e-05	8.6514
gene-YDR429C	1.41329	8.9751	12.3659	6.91095e-08	4.0106e-05	8.61248
gene-YBR183W	1.15009	6.419	12.0228	9.28674e-08	4.50717e-05	8.45819
gene-YOL014W	-1.4205	5.32517	-11.6684	1.26994e-07	5.68931e-05	8.15644
gene-YBR054W	1.24089	7.31072	11.5613	1.3981e-07	5.77025e-05	8.04581
gene-YOL158C	-1.19585	4.97136	-11.4937	1.48616e-07	5.77025e-05	8.0044
gene-YMR105C	1.32865	7.34968	11.2088	1.92935e-07	7.02283e-05	7.75171
gene-YNL284C-B	-1.21588	3.07736	-10.8922	2.59578e-07	8.89282e-05	7.4613
gene-YPL092W	0.860391	5.52271	10.5458	3.62157e-07	0.000109729	7.13644
gene-YLR258W	1.03182	7.26475	10.5051	3.76818e-07	0.000109729	7.09747
gene-YML045W	-3.11729	2.30334	-10.626	3.35014e-07	0.000108396	7.07309
gene-YLR046C	-1.13069	4.76973	-10.3684	4.31039e-07	0.000119542	6.96526
gene-YPR137C-B	-0.98776	3.75352	-10.2923	4.64796e-07	0.000123044	6.891
gene-YFL002W-A	-0.881788	3.0611	-10.1208	5.51877e-07	0.000134986	6.72223
gene-YEL011W	0.95663	6.68977	10.1129	5.56259e-07	0.000134986	6.71386
gene-YAL061W	1.08262	6.99666	9.86346	7.17272e-07	0.000167096	6.46214
gene-YEL065W	-1.40622	4.35667	-9.60526	9.38358e-07	0.000210192	6.20138
gene-YBR012W-B	-1.22367	1.97365	-9.4074	1.15743e-06	0.000249661	5.99496
gene-YLR130C	0.742285	6.45341	9.17331	1.49035e-06	0.000309993	5.73421
gene-YDR032C	0.785231	8.9458	9.1001	1.61466e-06	0.000324268	5.67012
gene-YDR261W-B	-1.10319	2.27008	-8.98636	1.83048e-06	0.000343893	5.54682
gene-YGR161W-B	-0.881788	3.05881	-8.99474	1.81355e-06	0.000343893	5.54122
gene-YGR248W	1.12148	5.93327	8.90545	2.00286e-06	0.000364521	5.43872
gene-YEL060C	-0.711447	7.06687	-8.71977	2.46827e-06	0.000435613	5.23138
gene-YDR365W-B	-0.867033	5.09354	-8.52597	3.081e-06	0.000527757	5.0112
gene-YLR410W-B	-1.03025	1.47632	-8.33737	3.83714e-06	0.000638501	4.81752
gene-YGR213C	-0.986897	4.11278	-8.24912	4.25757e-06	0.00068878	4.6802
gene-YLR108C	-1.02746	4.08419	-8.05654	5.35732e-06	0.000843271	4.45666
gene-YGL256W	-1.02705	6.17784	-8.00025	5.73382e-06	0.000878784	4.37862
gene-YOR128C	0.773783	7.4023	7.95067	6.08912e-06	0.000909308	4.32056
gene-YOL104C	-1.4493	2.89091	-7.88835	6.56951e-06	0.000956521	4.29302
gene-YMR195W	1.19725	8.03253	7.84848	6.89813e-06	0.000979871	4.21017
gene-YNR034W-A	0.937887	8.62769	7.60976	9.27456e-06	0.0012545	3.898
gene-YJL210W	0.57638	5.84719	7.60182	9.36743e-06	0.0012545	3.88035
gene-YLR136C	-0.906187	4.72364	-7.5925	9.47766e-06	0.0012545	3.87082
gene-YLR227W-B	-0.922619	4.33825	-7.41866	1.18107e-05	0.00152856	3.64421
gene-YDL110C	0.811383	7.94494	7.371	1.2553e-05	0.00158931	3.5847
gene-YCR004C	0.736133	7.93442	7.31997	1.34037e-05	0.00161845	3.52422
gene-YNL054W-B	-0.88139	3.37497	-7.28924	1.39455e-05	0.00161845	3.49535
gene-YER138C	-0.714192	5.25905	-7.28974	1.39365e-05	0.00161845	3.49289
gene-YDL039C	-0.855044	4.73293	-7.28844	1.39599e-05	0.00161845	3.47566
gene-YOR192C-B	-0.865446	2.57285	-7.26174	1.44504e-05	0.00161845	3.46277
gene-YLR343W	-1.11491	3.78585	-7.24507	1.4766e-05	0.00162259	3.45193
gene-YGR027W-B	-0.767495	4.50517	-7.27062	1.42853e-05	0.00161845	3.45141
gene-YDR034C-D	-0.962183	2.05741	-7.22392	1.5177e-05	0.00163686	3.44858
gene-YDR528W	-1.06648	2.20764	-7.16991	1.62834e-05	0.00166376	3.4221
gene-YNL160W	1.16535	9.25487	7.18557	1.59541e-05	0.00165923	3.41847
gene-YGR161C-D	-0.850373	2.7835	-7.20835	1.54876e-05	0.00163999	3.38182
gene-YLR177W	0.684467	5.89119	7.14016	1.69297e-05	0.00169997	3.27887
gene-YCL030C	0.886949	7.42641	7.11382	1.75247e-05	0.00172989	3.25498
gene-YOR173W	0.861609	6.39006	7.06264	1.87457e-05	0.0017929	3.17407
gene-YGR052W	0.907871	5.51858	7.06131	1.87787e-05	0.0017929	3.17301
gene-YER160C	-0.973171	3.22127	-7.02595	1.96771e-05	0.00184838	3.12819
gene-YMR062C	0.644063	7.3212	6.9823	2.08502e-05	0.00189737	3.07941
gene-YMR250W	0.781308	6.5109	6.99072	2.06183e-05	0.00189737	3.07611
gene-YBR230C	0.76528	9.07906	6.94774	2.18322e-05	0.00193811	3.05769
gene-YKR058W	0.792859	5.15632	6.93777	2.21247e-05	0.00193811	3.0217
gene-YPR160W	1.07827	6.42631	6.93198	2.22963e-05	0.00193811	3.0041
gene-YGL037C	0.774052	10.0939	6.83714	2.53218e-05	0.00213731	2.96677
gene-YOR222W	0.874971	7.55419	6.84051	2.52072e-05	0.00213731	2.88876
gene-YOL058W	1.15178	7.59931	6.74839	2.85536e-05	0.0023422	2.77952
gene-YDR343C	1.35645	4.84404	6.74883	2.85367e-05	0.0023422	2.74677
gene-YDR216W	-0.975646	4.49592	-6.70583	3.02575e-05	0.00238135	2.71352
gene-YMR120C	1.21382	7.87949	6.71107	3.00417e-05	0.00238135	2.71283
gene-YNL173C	0.881433	6.59135	6.71983	2.96853e-05	0.00238135	2.70474
gene-YIL072W	-0.967326	2.08997	-6.57863	3.60305e-05	0.00272522	2.65963
gene-YER067W	0.955327	8.79703	6.65417	3.2473e-05	0.00252164	2.63386
gene-YPR158C-D	-0.878669	3.91558	-6.58637	3.56473e-05	0.00272522	2.5171
gene-YOL067C	-0.779497	5.27659	-6.56749	3.65894e-05	0.00273201	2.49758
gene-YDR098C-B	-1.19392	2.18531	-6.53003	3.85379e-05	0.00284107	2.49312
gene-YGR144W	-0.63389	3.28027	-6.49715	4.03396e-05	0.00290047	2.42149
gene-YLR193C	0.520747	5.52478	6.50397	3.99588e-05	0.00290047	2.40159
gene-RUF5-1	-0.917849	7.16836	-6.39742	4.63773e-05	0.00318381	2.37473
gene-RUF5-2	-0.917849	7.16836	-6.39742	4.63773e-05	0.00318381	2.37473
gene-YDL037C	-1.07244	3.94894	-6.45162	4.29847e-05	0.00305296	2.33865
gene-YKR053C	-0.815397	4.72132	-6.39604	4.6467e-05	0.00318381	2.2515
gene-YNL278W	-0.761917	3.16131	-6.29543	5.35602e-05	0.00354337	2.17978
gene-YBR071W	-0.617325	6.52611	-6.31741	5.19175e-05	0.0035159	2.13371
gene-YHL047C	-0.717164	4.16812	-6.29207	5.38166e-05	0.00354337	2.12507
gene-YNL220W	0.665938	7.97559	6.26441	5.59736e-05	0.00354337	2.08942
gene-YLR035C-A	-1.19177	1.40066	-6.18023	6.31271e-05	0.00383754	2.08792
gene-YGL196W	0.655747	6.17028	6.27854	5.48602e-05	0.00354337	2.07529
gene-YIL111W	0.854979	7.75982	6.27259	5.53267e-05	0.00354337	2.06955
gene-YDL204W	0.780036	6.30828	6.2721	5.53652e-05	0.00354337	2.06815
gene-YGL062W	-0.608089	6.03766	-6.24975	5.71545e-05	0.00357922	2.03339
gene-YOR383C	-0.923064	5.49389	-6.23964	5.79846e-05	0.00359258	2.02239
gene-YGR008C	0.86911	9.92613	6.17881	6.32562e-05	0.00383754	2.02081
gene-YPR149W	0.643185	9.27971	6.15852	6.51258e-05	0.00388666	1.98492
gene-YCL019W	-1.02485	1.96297	-6.10097	7.07585e-05	0.0041626	1.90145
gene-YJR109C	0.794977	6.31009	6.15559	6.54005e-05	0.00388666	1.89534
gene-YDL211C	-0.674918	3.02959	-6.04335	7.69204e-05	0.004392	1.81791
gene-YDL209C	-0.785954	4.05385	-6.08014	7.29224e-05	0.00422276	1.80507
gene-YGR138C	1.07207	6.20157	6.07723	7.32313e-05	0.00422276	1.79238
gene-YNR064C	-0.62834	3.49833	-6.00245	8.16393e-05	0.00461619	1.67927
gene-YAR009C	-0.911156	3.60259	-5.9738	8.51284e-05	0.00476719	1.62874
gene-YPR158W-B	-1.14453	3.01349	-5.96166	8.66551e-05	0.00480647	1.62092
gene-YGR131W	-0.943077	3.61959	-5.89514	9.55498e-05	0.00520077	1.55498
gene-YEL071W	-0.741104	8.57882	-5.84219	0.000103324	0.00548397	1.5417
gene-YJR029W	-0.632364	4.35666	-5.89648	9.53623e-05	0.00520077	1.50927
gene-YOR328W	-0.656443	3.42713	-5.82319	0.000106276	0.00552637	1.47316
gene-YGL039W	-0.539937	4.84958	-5.85305	0.000101677	0.00548302	1.44559
gene-YAR015W	0.8959	8.44129	5.81237	0.000107996	0.00556608	1.43835
gene-YLL028W	-0.653481	4.3658	-5.83285	0.000104765	0.00549685	1.43103
gene-YFR017C	0.910165	6.4574	5.84054	0.000103578	0.00548397	1.42457
gene-YBL069W	0.786881	5.09181	5.76989	0.000115044	0.00587584	1.31738
gene-YJL068C	0.539323	7.26212	5.7584	0.000117032	0.00587584	1.30373
gene-YHR214C-B	-0.657701	4.12379	-5.76014	0.000116729	0.00587584	1.30136
gene-YFR053C	1.13641	9.15942	5.71324	0.000125213	0.00614403	1.26894
gene-YAR028W	0.786433	5.89989	5.72265	0.000123459	0.00614403	1.24394
gene-YOR142W-B	-0.819305	3.8086	-5.7115	0.000125539	0.00614403	1.22725
gene-YDR403W	-0.638004	2.51619	-5.56079	0.000157617	0.00734371	1.15789
gene-YKR080W	0.758909	7.30104	5.66374	0.00013488	0.00654619	1.1563
gene-YIR022W	0.520653	8.08399	5.6341	0.000141045	0.00674624	1.14863
gene-YER069W	0.724996	5.36399	5.63282	0.000141319	0.00674624	1.10613
gene-YFL056C	-0.668626	4.66954	-5.61182	0.000145876	0.00690719	1.0831
gene-YOL163W	-0.996431	3.78817	-5.56946	0.000155554	0.00730603	1.0244
gene-YHR048W	-0.653224	3.72505	-5.50578	0.000171405	0.00786035	0.982436
gene-YMR085W	-1.06842	4.38601	-5.54436	0.000161608	0.00746988	0.974538
gene-YOL015W	-0.730582	2.88063	-5.4756	0.000179506	0.0079221	0.971397
gene-YDR019C	1.12112	6.09166	5.49526	0.000174182	0.0079221	0.893954
gene-YMR163C	-0.721183	2.79875	-5.40663	0.000199587	0.00830281	0.883518
gene-YBR093C	0.542831	4.28242	5.476	0.000179396	0.0079221	0.875826
gene-YDL215C	-0.734997	5.58382	-5.47754	0.000178973	0.0079221	0.86736
gene-YMR050C	-0.860368	2.3572	-5.44617	0.000187799	0.00806807	0.859296
gene-YMR045C	-0.622218	4.19677	-5.47183	0.000180548	0.0079221	0.85449
gene-YKL151C	0.510739	7.13393	5.47051	0.000180913	0.0079221	0.853932
gene-YJL108C	-0.692008	4.37967	-5.45867	0.000184228	0.00800704	0.84119
gene-YGR088W	0.512473	5.87933	5.44154	0.00018914	0.00806807	0.814643
gene-YGL184C	0.976507	4.92611	5.43932	0.000189788	0.00806807	0.811233
gene-YER037W	0.938543	5.3697	5.42681	0.000193474	0.00816518	0.78451
gene-YPL052W	-0.627723	5.09411	-5.41751	0.000196266	0.00822341	0.771068
gene-YDR516C	0.686457	7.89006	5.39403	0.000203507	0.00840584	0.736027
gene-YIL051C	0.714703	9.19185	5.3054	0.000233482	0.00925035	0.714657
gene-YCR005C	-0.723078	8.55481	-5.31262	0.000230874	0.00920964	0.702577
gene-YOL162W	-1.03745	1.83835	-5.24501	0.000256562	0.00996145	0.687399
gene-YDR309C	-0.573554	5.94009	-5.36272	0.0002136	0.00876059	0.681795
gene-YBL100W-B	-0.880197	1.12571	-5.17675	0.000285585	0.0105269	0.667441
gene-YOL105C	-0.736598	4.01617	-5.31683	0.000229366	0.00920964	0.635354
gene-YLR417W	-0.881702	5.38009	-5.32755	0.000225577	0.00913223	0.627642
gene-YDR204W	0.559217	6.41842	5.32692	0.000225797	0.00913223	0.624394
gene-YDR430C	0.653234	4.57245	5.25022	0.000254479	0.00994689	0.515271
gene-YMR263W	0.541383	6.61406	5.2512	0.000254087	0.00994689	0.50383
gene-YNL210W	-0.956002	3.24462	-5.19155	0.000279011	0.010432	0.482973
gene-YNL169C	0.449367	6.8236	5.22866	0.000263217	0.0101522	0.468781
gene-YDL133W	-0.595213	4.94648	-5.22415	0.000265084	0.0101569	0.466331
gene-YIL116W	0.67285	7.04147	5.21507	0.000268886	0.0102353	0.454274
gene-YDL245C	-0.685187	2.18364	-5.15531	0.000295403	0.0107707	0.437102
gene-YOR343W-B	-0.566211	2.64393	-5.18549	0.000281683	0.0104492	0.436216
gene-YOR381W	-0.76446	2.26678	-5.03148	0.000359537	0.0125386	0.428161
gene-YHR097C	-0.459201	7.63734	-5.19059	0.00027943	0.010432	0.419339
gene-YJL088W	0.915571	4.91487	5.19277	0.000278475	0.010432	0.411769
gene-YHR216W	-0.947096	4.97565	-5.15425	0.000295897	0.0107707	0.353502
gene-YIL173W	-0.559429	1.46052	-5.00757	0.00037353	0.0127967	0.340675
gene-YBR139W	0.556026	6.65936	5.12063	0.000312046	0.0112879	0.292861
gene-YGR038C-B	-1.35992	2.0485	-5.0246	0.000363508	0.0126016	0.239121
gene-YBR169C	0.601449	6.24979	5.08453	0.000330425	0.011879	0.234347
gene-YJR096W	0.755186	7.41275	5.07705	0.000334372	0.0119471	0.22612
gene-YJR047C	-1.14768	3.70977	-5.03815	0.00035573	0.0125048	0.201088
gene-YJL165C	-0.541722	6.03083	-5.05932	0.000343935	0.0122139	0.193272
gene-YCR102C	-1.0233	1.31934	-4.82768	0.00049914	0.0158852	0.165388
gene-YDR533C	0.698306	7.05221	5.03694	0.000356421	0.0125048	0.160317
gene-YPR157W	0.839809	4.61789	5.01077	0.000371623	0.0127967	0.11728
gene-YER053C	0.923514	7.59266	4.98745	0.000385756	0.0131382	0.0888225
gene-YDL124W	0.596728	9.46858	4.8968	0.000446287	0.0146846	0.0656749
gene-YIR034C	0.450235	6.19756	4.97069	0.000396258	0.0134175	0.048497
gene-YDR545W	-0.509511	2.63979	-4.94516	0.00041284	0.0137393	0.0411611
gene-YLR467W	-0.509511	2.63979	-4.94516	0.00041284	0.0137393	0.0411611
gene-YOR396W	-0.509511	2.63979	-4.94516	0.00041284	0.0137393	0.0411611
gene-YIL066C	-0.82301	1.25332	-4.74616	0.000570055	0.0172917	0.0304588
gene-YML027W	-0.593846	3.66117	-4.90495	0.000440454	0.014575	-0.0316619
gene-YJR115W	1.10285	5.31135	4.88606	0.000454098	0.0148577	-0.058569
gene-YJR025C	0.487224	7.98895	4.86824	0.000467369	0.0152065	-0.0889371
gene-YDL086W	0.470459	7.45056	4.85135	0.000480329	0.0155413	-0.131128
gene-YOR346W	-0.470492	4.46637	-4.84367	0.000486355	0.0156169	-0.140843
gene-YGR032W	-0.767932	5.39926	-4.84155	0.00048803	0.0156169	-0.164774
gene-YFR025C	0.427598	6.04651	4.81643	0.000508341	0.0160901	-0.207198
gene-YEL070W	-0.94543	0.690101	-4.56831	0.000764122	0.0207955	-0.215215
gene-YLR231C	0.647119	6.08728	4.80209	0.000520343	0.016381	-0.230924
gene-YDL128W	0.48774	6.85095	4.7908	0.000529998	0.0165377	-0.241508
gene-YLR205C	-0.665775	5.0336	-4.78963	0.000531002	0.0165377	-0.247414
gene-YNR014W	0.699042	6.31446	4.77211	0.000546392	0.0169265	-0.280768
gene-YDR100W	0.72762	7.03077	4.76645	0.000551459	0.0169828	-0.283397
gene-YDL222C	-0.588657	5.67785	-4.7636	0.000554039	0.0169828	-0.294152
gene-YLR248W	-0.437149	6.89705	-4.75986	0.000557432	0.0169973	-0.298116
gene-YJR152W	-0.648253	2.8863	-4.66759	0.000648483	0.0188181	-0.2993
gene-YMR081C	0.840311	5.66733	4.73869	0.000577064	0.0174136	-0.327151
gene-YMR319C	-0.538558	5.07742	-4.73211	0.000583313	0.0174701	-0.342936
gene-YGL186C	0.457646	6.19345	4.73041	0.000584938	0.0174701	-0.350967
gene-YPL257W-B	-0.90606	3.36852	-4.72061	0.000594395	0.017662	-0.362521
gene-YGL051W	-0.452197	3.44244	-4.67719	0.000638322	0.0186813	-0.398699
gene-YCL004W	-0.43676	3.81675	-4.6634	0.00065297	0.0188181	-0.401631
gene-YDR035W	0.556881	8.20749	4.66612	0.000650053	0.0188181	-0.413314
gene-YML128C	0.629051	7.95223	4.6902	0.000624815	0.0184717	-0.415031
gene-YIL136W	0.490157	7.68815	4.68138	0.000633935	0.0186466	-0.431959
gene-YLR058C	0.882402	8.21441	4.65111	0.00066633	0.0190231	-0.445653
gene-YGR205W	0.548318	5.56764	4.66066	0.000655919	0.0188181	-0.460429
gene-YML043C	-0.785921	2.96422	-4.57959	0.000749949	0.0206993	-0.475313
gene-YAR018C	-0.456813	4.80725	-4.64799	0.000669763	0.0190278	-0.48429
gene-YDR209C	-0.826982	8.22324	-4.57185	0.000759644	0.0207707	-0.487786
gene-YHL040C	-0.565209	3.88803	-4.60715	0.000716492	0.0202565	-0.508456
gene-YCL040W	0.623303	9.48678	4.55849	0.000776678	0.0209415	-0.521601
gene-YIR042C	-0.666011	3.13651	-4.56208	0.00077206	0.0209139	-0.539647
gene-YBR072W	0.477055	7.74109	4.57676	0.000753476	0.0206993	-0.54062
gene-YIR035C	0.864756	6.92938	4.59691	0.000728739	0.0204047	-0.568202
gene-YBR218C	0.465408	5.9948	4.5991	0.000726102	0.0204047	-0.571043
gene-YDL236W	0.383714	7.48681	4.58308	0.000745627	0.0206787	-0.580628
gene-YDR222W	0.801931	5.02095	4.58679	0.000741055	0.0206503	-0.589803
gene-YOR178C	0.619599	4.38776	4.52673	0.000818797	0.0217748	-0.63823
gene-YER079W	0.91624	6.22689	4.54852	0.000789644	0.021193	-0.655243
gene-YDL009C	-1.10478	6.20936	-4.52689	0.000818581	0.0217748	-0.692806
gene-YJL170C	0.50105	4.51521	4.50631	0.000847142	0.0222241	-0.697213
gene-YDR063W	0.531493	7.49749	4.51679	0.000832473	0.0219381	-0.700128
gene-YOR161C	0.533519	5.55863	4.51693	0.000832276	0.0219381	-0.707274
gene-YKR066C	0.367167	7.60356	4.49876	0.000857877	0.0224048	-0.734603
gene-YPL004C	0.774515	9.29169	4.43492	0.00095458	0.0245994	-0.751548
gene-YLR359W	0.679608	8.53856	4.44928	0.000931877	0.0241211	-0.755744
gene-YML110C	0.449802	8.13749	4.46839	0.000902529	0.0234658	-0.765931
gene-YPR200C	-0.936005	3.08347	-4.36564	0.00107253	0.0267075	-0.802775
gene-YDL246C	-0.80586	1.25143	-4.29024	0.00121839	0.028004	-0.814045
gene-YJR148W	-0.616915	7.42187	-4.43073	0.000961303	0.0246636	-0.827975
gene-YJL219W	-0.790961	0.86999	-4.22268	0.00136669	0.0298113	-0.829091
gene-YNR075W	-0.810252	3.53371	-4.38607	0.00103624	0.0262395	-0.875697
gene-YBR053C	0.396181	6.85611	4.41115	0.000993445	0.0253764	-0.889928
gene-YLR234W	-0.771271	2.3614	-4.26459	0.00127261	0.028434	-0.896813
gene-YHR092C	1.85211	7.46655	4.38317	0.00104132	0.0262539	-0.912498
gene-YBR286W	0.483231	9.52567	4.31658	0.00116521	0.028004	-0.915558
gene-YDR249C	-0.52804	3.99371	-4.37099	0.0010629	0.0266824	-0.931593
gene-YCL025C	0.794826	6.34879	4.38688	0.00103483	0.0262395	-0.932365
gene-YJL025W	-0.613323	2.7971	-4.29735	0.0012038	0.028004	-0.932866
gene-YFL052W	0.827009	3.08846	4.1754	0.00148158	0.0309272	-0.944725
gene-YOR237W	-0.935224	1.72166	-4.17323	0.00148709	0.0309314	-0.965386
gene-YOL161C	-2.47691	-1.48166	-4.12921	0.00160356	0.0324275	-0.968479
gene-YEL012W	0.494538	6.6936	4.36534	0.00107307	0.0267075	-0.970819
gene-YOR066W	-0.437074	4.07708	-4.34651	0.00110772	0.0271066	-0.984777
gene-YNR050C	0.542809	7.22574	4.34891	0.00110325	0.0271066	-0.995347
gene-YML038C	-0.47642	5.50485	-4.34875	0.00110354	0.0271066	-0.999208
gene-YDR213W	-0.536921	3.48551	-4.28919	0.00122057	0.028004	-0.999679
gene-YCR076C	0.47484	6.10878	4.34786	0.0011052	0.0271066	-1.0009
gene-YGL197W	-0.544405	4.20415	-4.32214	0.00115431	0.028004	-1.00182
gene-YLR312C	0.634734	3.72616	4.24444	0.00131697	0.0288348	-1.00613
gene-YGR020C	0.473215	8.81159	4.2842	0.00123094	0.028004	-1.01006
gene-YGL163C	-0.479733	3.77085	-4.29676	0.001205	0.028004	-1.01418
gene-YPL075W	-0.502599	4.93734	-4.33664	0.00112635	0.027447	-1.01492
gene-YNR071C	-0.895284	2.30549	-4.13246	0.00159465	0.0323726	-1.02661
gene-YMR145C	0.387578	8.20034	4.29393	0.00121078	0.028004	-1.03942
gene-YHR084W	-0.427951	4.2393	-4.30347	0.00119138	0.028004	-1.04564
gene-YNL153C	-0.483364	7.66244	-4.30509	0.00118811	0.028004	-1.04782
gene-YOR204W	-0.553267	5.89886	-4.31241	0.00117348	0.028004	-1.06106
gene-YOL059W	-0.428772	7.12121	-4.29855	0.00120135	0.028004	-1.06843
gene-YGL237C	0.458189	4.657	4.29834	0.00120177	0.028004	-1.06888
gene-YKL161C	-0.527653	4.37908	-4.28739	0.0012243	0.028004	-1.08388
gene-YBL093C	-0.437217	6.81796	-4.29561	0.00120734	0.028004	-1.0872
gene-YIL119C	0.461818	4.57354	4.28996	0.00121897	0.028004	-1.0888
gene-YGL162W	-0.467967	4.17086	-4.26383	0.00127426	0.028434	-1.10738
gene-YPR127W	0.717282	6.32798	4.28544	0.00122835	0.028004	-1.10825
gene-YLR054C	-0.703528	3.51529	-4.26592	0.00126973	0.028434	-1.11189
gene-YOR049C	-0.610744	4.15895	-4.26092	0.00128056	0.0284657	-1.11199
gene-YDR277C	0.924438	6.22565	4.27949	0.0012408	0.0281184	-1.11746
gene-YAL040C	-0.671627	5.02483	-4.27269	0.00125522	0.0283349	-1.12606
gene-YNL144C	0.598263	5.08928	4.24545	0.0013147	0.0288348	-1.15444
gene-YHR137W	0.664689	4.75316	4.24807	0.00130887	0.0288348	-1.15507
gene-YPR064W	-0.777082	2.38088	-4.13223	0.00159528	0.0323726	-1.15549
gene-YPR094W	-0.874659	5.85025	-4.25539	0.00129266	0.0286252	-1.15967
gene-YER096W	-0.772439	2.44002	-4.10819	0.0016625	0.0330457	-1.16659
gene-YOR058C	-0.505887	3.62558	-4.21427	0.00138642	0.0298346	-1.16925
gene-YNR004W	-0.618772	4.16762	-4.2079	0.00140156	0.0298999	-1.17187
gene-YGR079W	-1.16231	4.12638	-4.21999	0.00137297	0.0298346	-1.20633
gene-YFL014W	1.00296	11.1655	4.11199	0.00165167	0.0329428	-1.21006
gene-YPR078C	-1.08127	2.18683	-4.07577	0.00175783	0.0344701	-1.2221
gene-YDL010W	-0.456766	7.02238	-4.21182	0.00139223	0.0298346	-1.23064
gene-YDL021W	0.528505	5.57895	4.21134	0.00139337	0.0298346	-1.23379
gene-YFR014C	0.453819	6.30417	4.21172	0.00139246	0.0298346	-1.23517
gene-YJL118W	-0.712456	3.98166	-4.19212	0.00143982	0.0303824	-1.24539
gene-YBL005W-B	-0.476778	3.85198	-4.20029	0.00141988	0.0301802	-1.25407
gene-YLR307W	-0.985602	1.9381	-4.03035	0.00190108	0.0364208	-1.25858
gene-YIL108W	-0.451345	4.92435	-4.19307	0.0014375	0.0303824	-1.26507
gene-YDL182W	0.723425	7.18621	4.17817	0.00147457	0.0308917	-1.26674
gene-YDR370C	-0.469745	4.56944	-4.18381	0.00146043	0.0307058	-1.2683
gene-YOL084W	-0.398606	3.97805	-4.13739	0.00158122	0.0323726	-1.29051
gene-YBR293W	-0.52855	4.25556	-4.16509	0.00150794	0.0311427	-1.2994
gene-YMR173W	0.69664	8.4083	4.12506	0.00161502	0.0325462	-1.30782
gene-YDL241W	-0.948201	4.18614	-4.16768	0.00150126	0.0311152	-1.30922
gene-YNL044W	-0.448643	7.84884	-4.12255	0.001622	0.0325466	-1.32061
gene-YJR106W	-0.444477	3.90567	-4.13516	0.00158728	0.0323726	-1.33158
gene-YDR039C	-1.54258	1.60041	-3.99156	0.00203301	0.0379856	-1.33336
gene-YPL016W	-0.657247	2.76573	-4.03183	0.00189623	0.0364208	-1.33856
gene-YDR261C-D	-0.90692	3.76421	-4.14274	0.00156679	0.0322438	-1.35067
gene-YIL006W	-0.48377	3.24737	-4.08138	0.00174093	0.034254	-1.3698
gene-YOL103W-B	-0.943895	3.90944	-4.12104	0.00162621	0.0325466	-1.39304
gene-YOR359W	-0.677375	3.55258	-4.10032	0.00168514	0.0333818	-1.39602
gene-YBR085W	-0.619482	2.58405	-4.01573	0.00194973	0.0371085	-1.40738
gene-YNR060W	-0.742749	2.76946	-3.97844	0.00207972	0.0385743	-1.41954
gene-YPL233W	-0.42125	5.55056	-4.09497	0.00170072	0.0335762	-1.43819
gene-YCR061W	0.484175	3.86315	4.05326	0.00182737	0.0353431	-1.45183
gene-YDL109C	-0.515082	2.6159	-3.96431	0.00213133	0.0387053	-1.4542
gene-YMR272C	0.637813	7.51614	4.06725	0.00178384	0.0348627	-1.47196
gene-YMR008C	-0.391632	6.55149	-4.06494	0.00179093	0.0348842	-1.4872
gene-YGR033C	0.510946	6.91012	4.05941	0.00180809	0.035101	-1.50099
gene-YBR194W	-0.574031	5.60814	-4.05157	0.00183269	0.0353431	-1.51246
gene-YPL110C	-0.4397	3.71035	-4.00073	0.00200098	0.0378368	-1.53856
gene-YKL220C	-0.679972	1.98474	-3.81494	0.00276514	0.0457505	-1.54042
gene-YNL172W	-0.505367	2.8185	-3.92417	0.00228525	0.0404433	-1.54627
gene-YNL012W	-0.889441	2.52653	-3.85738	0.00256736	0.0433401	-1.55756
gene-YLL012W	-0.556371	3.88652	-4.01593	0.00194906	0.0371085	-1.55758
gene-YFL040W	-0.591411	2.39178	-3.8394	0.0026493	0.0444654	-1.58532
gene-YHR018C	0.523719	8.02839	3.9684	0.00211628	0.0387053	-1.58757
gene-YER061C	0.427672	5.14871	4.00183	0.00199718	0.0378368	-1.59863
gene-YDR046C	0.471575	7.20596	3.99265	0.00202916	0.0379856	-1.59898
gene-YOR360C	-0.588479	4.63789	-3.99242	0.00202997	0.0379856	-1.6117
gene-YLR245C	-0.689464	5.29052	-3.99101	0.00203494	0.0379856	-1.61587
gene-YDR297W	0.546498	7.37741	3.98783	0.00204617	0.0380732	-1.61608
gene-YKL150W	0.596208	8.0628	3.97497	0.00209228	0.0386839	-1.61811
gene-YLR223C	-0.573991	4.43859	-3.96212	0.00213944	0.0387053	-1.62367
gene-YFL058W	-0.776497	0.284811	-3.68676	0.00346375	0.053509	-1.63848
gene-YCL044C	-0.455381	4.08719	-3.96019	0.0021466	0.0387053	-1.65942
gene-YHR209W	-0.36488	5.64522	-3.96921	0.00211329	0.0387053	-1.66054
gene-YMR180C	-0.438495	4.90015	-3.96094	0.00214383	0.0387053	-1.66115
gene-YPL156C	-0.589483	5.43068	-3.96589	0.00212549	0.0387053	-1.66331
gene-YLR446W	-0.551263	3.74528	-3.92563	0.00227944	0.0404433	-1.66622
gene-YIL113W	0.907511	4.19819	3.91916	0.00230526	0.0405615	-1.66793
gene-YJR111C	0.578123	5.35355	3.96133	0.00214239	0.0387053	-1.6728
gene-YDR420W	-0.686662	2.99294	-3.87072	0.00250828	0.0428394	-1.67325
gene-YDR285W	-0.648768	2.33595	-3.75341	0.00308026	0.0490149	-1.68664
gene-YLR356W	0.520747	6.33542	3.95137	0.00217975	0.0391817	-1.69021
gene-YNR074C	-0.385516	4.6447	-3.94339	0.00221015	0.0395155	-1.69446
gene-YJL107C	-0.934332	3.94289	-3.93227	0.0022533	0.0401321	-1.6953
gene-YDR070C	0.889719	6.7267	3.94294	0.00221189	0.0395155	-1.70056
gene-YML111W	-0.473298	4.12131	-3.92257	0.0022916	0.0404433	-1.70985
gene-YNL331C	-0.449987	3.59395	-3.89674	0.002397	0.0417969	-1.73525
gene-YGL071W	-0.567495	4.38756	-3.91417	0.00232537	0.040792	-1.73621
gene-YLR214W	-0.866452	3.68579	-3.89732	0.00239457	0.0417969	-1.75152
gene-YGL144C	-0.390175	3.53803	-3.8722	0.00250181	0.0428394	-1.77368
gene-YLR178C	0.486661	8.23474	3.88939	0.00242792	0.0420839	-1.77669
gene-YBL113C	-0.408683	2.88484	-3.87133	0.00250561	0.0428394	-1.78065
gene-YBR295W	-0.578587	2.94043	-3.81755	0.00275255	0.0457505	-1.78154
gene-YNL192W	-0.585363	6.71618	-3.89003	0.00242522	0.0420839	-1.79081
gene-YER046W	-1.01239	5.33332	-3.88715	0.0024374	0.042123	-1.79378
gene-YGR109C	-0.761072	1.7943	-3.69302	0.00342571	0.0534537	-1.80228
gene-YPL186C	0.645792	5.08982	3.86139	0.00254947	0.043289	-1.80575
gene-YJR054W	-0.524437	3.87325	-3.85847	0.00256251	0.0433401	-1.81953
gene-YGR250C	0.384149	6.69892	3.87534	0.00248813	0.0428394	-1.82465
gene-YGL158W	0.508526	3.81632	3.83995	0.00264679	0.0444654	-1.8297
gene-YGR268C	-0.485751	6.50419	-3.86566	0.0025305	0.0430925	-1.83992
gene-YMR179W	-0.61493	3.37513	-3.79086	0.0028843	0.0467915	-1.84106
gene-YJL194W	-0.703022	2.12003	-3.69711	0.0034011	0.0532473	-1.85195
gene-YBR126C	0.518526	8.66725	3.81563	0.00276182	0.0457505	-1.86765
gene-YGR161W-C	0.737165	7.18646	3.82617	0.00271135	0.0452493	-1.91086
gene-YLR019W	-0.470548	5.62518	-3.82613	0.00271154	0.0452493	-1.91212
gene-YLR310C	-0.422308	4.55784	-3.80549	0.00281128	0.0461295	-1.91245
gene-YLR213C	-0.508044	2.36925	-3.70045	0.00338113	0.0530774	-1.94757
gene-YGL006W	-0.388052	6.02608	-3.80342	0.00282154	0.0461295	-1.95326
gene-YLR155C	-0.32345	4.29499	-3.80058	0.00283557	0.0461295	-1.95839
gene-YLR157C	-0.32345	4.29499	-3.80058	0.00283557	0.0461295	-1.95839
gene-YLR158C	-0.32345	4.29499	-3.80058	0.00283557	0.0461295	-1.95839
gene-YLR160C	-0.32345	4.29499	-3.80058	0.00283557	0.0461295	-1.95839
gene-YJL102W	-0.423431	3.39975	-3.75555	0.00306874	0.0489691	-1.95924
gene-YDR342C	1.255	7.32267	3.7555	0.00306897	0.0489691	-1.95928
gene-YLR354C	0.421739	9.60275	3.68885	0.00345099	0.0534537	-1.96249
gene-YOR186W	1.95875	2.51261	3.47269	0.00506253	0.0688434	-1.97673
gene-YIR013C	-2.55371	0.375203	-3.43295	0.00543427	0.0711761	-1.97997
gene-YDR272W	0.428817	7.37778	3.78474	0.00291544	0.0471654	-1.98166
gene-YIR037W	0.355148	8.51558	3.73984	0.00315466	0.0500619	-1.98364
gene-YPR168W	-0.712772	5.60689	-3.77755	0.00295244	0.0476316	-1.99344
gene-YBR239C	-0.460246	3.48505	-3.7274	0.00322441	0.050754	-1.9973
gene-YBR151W	0.353158	7.13771	3.77374	0.00297223	0.0478184	-1.99896
gene-YHR016C	0.43231	5.73189	3.76414	0.00302277	0.0484976	-2.02003
gene-YHR162W	0.558121	10.2716	3.63166	0.00381773	0.0568657	-2.03111
gene-YMR297W	0.414199	9.08719	3.69055	0.00344066	0.0534537	-2.05163
gene-YMR240C	-0.484862	4.63935	-3.73655	0.00317292	0.0500788	-2.05671
gene-YIL055C	-0.612937	3.4944	-3.68972	0.00344573	0.0534537	-2.05843
gene-YDL078C	0.333005	7.58428	3.73705	0.00317014	0.0500788	-2.05958
gene-YMR226C	0.321819	8.71197	3.67977	0.00350671	0.0540293	-2.06792
gene-YKR015C	-0.391134	2.94171	-3.64868	0.00370456	0.0556262	-2.07328
gene-YIL043C	0.388781	8.52017	3.65475	0.00366504	0.055453	-2.11457
gene-YNL279W	-0.579448	2.80059	-3.61221	0.00395138	0.0581293	-2.11599
gene-YJR085C	0.398915	8.64863	3.65367	0.00367207	0.055453	-2.12644
gene-YHR124W	-0.611864	3.36216	-3.6532	0.00367507	0.055453	-2.13892
gene-YLL057C	0.561083	4.5004	3.67656	0.00352664	0.054193	-2.17519
gene-YER055C	0.420851	8.59875	3.61312	0.00394506	0.0581293	-2.18123
gene-YDR056C	0.381049	7.84539	3.65983	0.00363231	0.055453	-2.18531
gene-YKL171W	-0.427003	4.01597	-3.6346	0.00379795	0.056716	-2.18652
gene-YER063W	0.372141	7.5602	3.65897	0.00363782	0.055453	-2.19391
gene-YDR310C	-0.481519	4.50942	-3.64848	0.00370587	0.0556262	-2.20544
gene-YNL056W	-0.352225	6.14928	-3.65505	0.00366313	0.055453	-2.21696
gene-YEL014C	-3.17305	1.15278	-3.26582	0.00732927	0.0846938	-2.21733
gene-YDL217C	-0.455185	5.18462	-3.65317	0.00367528	0.055453	-2.21835
gene-YGR121C	-0.471479	4.6381	-3.64507	0.00372824	0.0558182	-2.22472
gene-YBL014C	-0.529804	3.44601	-3.58302	0.00416112	0.0601348	-2.2373
gene-YLR278C	-0.367548	4.12976	-3.60612	0.00399422	0.0584481	-2.25617
gene-YKL159C	-0.572419	6.10686	-3.62199	0.00388356	0.0576987	-2.26695
gene-YLR042C	-0.463818	5.07901	-3.61206	0.00395247	0.0581293	-2.29015
gene-snR30	0.431029	3.71769	3.61278	0.00394742	0.0581293	-2.29055
gene-YMR084W	-1.11826	3.86113	-3.59038	0.00410718	0.059503	-2.29635
gene-YLR375W	0.398114	6.73737	3.60683	0.00398919	0.0584481	-2.30035
gene-YDR408C	0.515301	7.4304	3.60231	0.00402124	0.0586961	-2.30299
gene-YMR291W	0.389132	6.01656	3.60028	0.00403575	0.0587605	-2.31431
gene-YNL200C	0.349585	6.36534	3.59754	0.00405539	0.0588993	-2.31975
gene-YNL311C	-0.37562	3.76027	-3.56421	0.00430226	0.0617404	-2.32869
gene-LSR1	0.674792	2.08565	3.51764	0.00467325	0.0651125	-2.33739
gene-YLR263W	-0.608072	2.39013	-3.40995	0.00566206	0.0729553	-2.34979
gene-YGR249W	0.63502	4.4242	3.56391	0.00430455	0.0617404	-2.35508
gene-YDR415C	0.349865	5.36636	3.57445	0.00422478	0.0609038	-2.35787
gene-YDL220C	-0.524033	3.01797	-3.46907	0.00509523	0.0690108	-2.37943
gene-YOR185C	0.640678	6.56837	3.56121	0.00432522	0.0617404	-2.38362
gene-YMR150C	0.30146	6.2887	3.56137	0.00432397	0.0617404	-2.38456
gene-YDR538W	-0.42605	4.96515	-3.55487	0.00437417	0.0622865	-2.38768
gene-YIL013C	-0.52656	2.16712	-3.36879	0.0060943	0.0761657	-2.3903
gene-YHR026W	0.457184	8.56688	3.48974	0.00491113	0.0672998	-2.3986
gene-YLR381W	-0.416929	3.75016	-3.52102	0.0046453	0.0651125	-2.4037
gene-YJL157C	-0.595895	4.73306	-3.53885	0.0045004	0.0639276	-2.41567
gene-YDR368W	0.455617	7.38483	3.53636	0.00452033	0.0640545	-2.4185
gene-YBR149W	0.627825	8.50084	3.49609	0.00485593	0.0670164	-2.42576
gene-YFR020W	-0.566896	4.57565	-3.52507	0.00461193	0.065036	-2.42649
gene-YFL050C	-0.497321	3.50926	-3.4509	0.00526301	0.0699426	-2.42875
gene-YJL094C	-0.367844	4.84262	-3.53026	0.00456961	0.0645956	-2.43188
gene-YGR026W	0.395759	7.61462	3.51862	0.00466513	0.0651125	-2.4381
gene-YPR119W	-0.613083	4.11803	-3.51837	0.00466723	0.0651125	-2.44123
gene-YJR146W	-1.00469	4.06328	-3.47174	0.00507105	0.0688434	-2.44175
gene-YGL045W	-0.449378	4.88969	-3.52356	0.00462431	0.0650531	-2.44599
gene-YOR038C	-0.427073	3.86364	-3.48045	0.00499298	0.0681009	-2.44657
gene-YNR056C	-0.568057	3.19031	-3.44572	0.00531186	0.070252	-2.44993
gene-YGR239C	0.664618	4.96302	3.50583	0.00477245	0.0663359	-2.47804
gene-YMR182C	-0.662419	4.99696	-3.49108	0.00489943	0.0672978	-2.48195
gene-YJL196C	0.5123	6.96412	3.50435	0.00478503	0.0663524	-2.48292
gene-YNL167C	-0.365792	4.57812	-3.49416	0.00487259	0.0670874	-2.49096
gene-YDR476C	-0.417838	6.29296	-3.50053	0.00481771	0.0666469	-2.49276
gene-YLR084C	-0.508339	3.50147	-3.46039	0.00517471	0.0697627	-2.50374
gene-YMR268C	-0.524228	3.53914	-3.44364	0.00533163	0.070252	-2.51527
gene-YCL027W	-0.614167	3.19969	-3.42695	0.00549278	0.0714062	-2.51545
gene-YPL265W	-0.321688	6.23179	-3.48782	0.00492795	0.0673718	-2.51591
gene-YBR297W	-0.516008	3.79855	-3.43462	0.00541805	0.0711761	-2.52296
gene-YER146W	1.08909	7.97073	3.4538	0.00523584	0.0699426	-2.53487
gene-YDL186W	-0.768302	2.81773	-3.31806	0.00667374	0.0803055	-2.53752
gene-YJL132W	-0.326198	3.51916	-3.39475	0.00581791	0.0741434	-2.5503
gene-snR17b	-0.847233	1.22467	-3.27785	0.00717263	0.0838823	-2.55065
gene-YOR120W	0.387372	6.80898	3.46626	0.00512088	0.0691973	-2.55294
gene-YER132C	-0.439236	2.44063	-3.33173	0.00651233	0.0790163	-2.55993
gene-YER167W	-0.524325	4.61527	-3.45104	0.00526165	0.0699426	-2.56512
gene-YPR186C	-0.400918	3.64881	-3.42858	0.00547681	0.0713578	-2.56866
gene-YBR098W	-0.582301	3.30911	-3.37886	0.00598552	0.0754189	-2.56921
gene-YJL153C	-1.25851	6.36715	-3.4533	0.00524049	0.0699426	-2.57496
gene-YLR418C	0.383471	6.21793	3.45451	0.00522921	0.0699426	-2.57556
gene-YPL149W	-0.602614	6.0953	-3.45345	0.00523908	0.0699426	-2.57633
gene-YOL126C	-0.468244	7.04694	-3.44993	0.00527212	0.0699426	-2.57924
gene-YJL181W	-0.543658	3.236	-3.36324	0.00615509	0.0764115	-2.58838
gene-YIL121W	0.338763	6.77383	3.44368	0.0053312	0.070252	-2.58992
gene-YFL011W	-0.855311	0.609583	-3.12498	0.0094416	0.0980176	-2.59193
gene-YHL009W-B	-0.772308	0.769284	-3.18061	0.00854192	0.0928137	-2.5961
gene-YHR199C-A	1.623	5.89657	3.41902	0.00557109	0.0721022	-2.60606
gene-YBL002W	0.409303	9.55105	3.30764	0.00679953	0.0809258	-2.61091
gene-YGR244C	0.305678	7.29968	3.43252	0.00543843	0.0711761	-2.61105
gene-YGL238W	-0.345774	5.44117	-3.43126	0.00545065	0.0711761	-2.6137
gene-YPR155C	0.385319	4.86459	3.42043	0.00555702	0.0720803	-2.61589
gene-YJR092W	-0.463329	3.73497	-3.3891	0.00587695	0.0744073	-2.61644
gene-YHL043W	-0.732703	3.9044	-3.39222	0.0058443	0.0742317	-2.61686
gene-YMR275C	-0.345106	4.29985	-3.40432	0.00571925	0.0733677	-2.63572
gene-YPL141C	-0.595201	3.39665	-3.38351	0.00593594	0.0749912	-2.64056
gene-YHR113W	0.306266	6.64972	3.41094	0.005652	0.0729553	-2.6533
gene-YOR273C	0.304832	6.62648	3.40767	0.00568517	0.0730914	-2.65826
gene-YNL100W	0.38915	6.50983	3.40203	0.00574274	0.0735071	-2.66926
gene-YOR384W	-0.507291	3.41441	-3.32062	0.00664314	0.0801028	-2.66946
gene-YFR047C	0.376071	7.52411	3.39164	0.00585034	0.0742317	-2.67296
gene-YLR134W	-0.808389	3.97448	-3.36945	0.00608713	0.0761657	-2.67301
gene-YMR135C	0.285055	6.58188	3.3998	0.00576565	0.0736385	-2.67346
gene-YER011W	-0.613342	2.93336	-3.33529	0.00647086	0.0788112	-2.67591
gene-YKL207W	0.2753	7.76584	3.37411	0.00603656	0.0757692	-2.68113
gene-YOR183W	-1.7656	0.190672	-2.97692	0.0123306	0.117342	-2.68366
gene-YMR280C	-0.458619	2.91267	-3.17216	0.00867273	0.0938847	-2.68821
gene-YDR345C	0.333979	9.27018	3.25589	0.00746102	0.085706	-2.70043
gene-YLR014C	-0.465787	2.55423	-3.27519	0.007207	0.0841154	-2.70076
gene-YBR301W	-2.82	-0.272988	-2.98523	0.012147	0.116164	-2.70966
gene-YNL305C	0.369025	6.55676	3.37791	0.0059957	0.0754189	-2.71112
gene-YBL023C	-0.401357	4.09174	-3.35131	0.00628796	0.077097	-2.71849
gene-YDL079C	0.433166	5.11916	3.35149	0.00628585	0.077097	-2.71962
gene-YLR461W	-1.69967	-0.649099	-2.94465	0.0130701	0.121793	-2.71965
gene-YMR022W	-0.374616	7.40135	-3.36221	0.00616645	0.0764115	-2.7212
gene-YLL051C	-0.441968	4.68557	-3.36419	0.00614465	0.0764115	-2.72316
gene-YER184C	-0.523839	3.61198	-3.33877	0.00643074	0.0785171	-2.73279
gene-YDL198C	0.445812	6.83643	3.35754	0.00621818	0.0767586	-2.73285
gene-YBL018C	-0.779672	5.63672	-3.36446	0.00614167	0.0764115	-2.73519
gene-YDL048C	0.862056	6.46479	3.3573	0.00622082	0.0767586	-2.74112
gene-YFL030W	0.364842	3.97987	3.32148	0.00663298	0.0801028	-2.74656
gene-YLR308W	-1.21014	-0.839559	-2.91152	0.0138755	0.12607	-2.74658
gene-YNL289W	-0.846693	5.54526	-3.35166	0.00628398	0.077097	-2.75849
gene-YBR145W	0.538367	6.64644	3.33884	0.00642983	0.0785171	-2.77983
gene-YIL056W	-0.332138	4.6825	-3.33434	0.0064819	0.0788112	-2.78064
gene-YOR190W	-0.452836	2.8285	-3.21854	0.00797874	0.0887977	-2.79542
gene-YNL339C	-0.502425	2.11541	-3.27187	0.00725007	0.0843223	-2.80644
gene-YBR201C-A	-7.71114	2.39919	-2.88696	0.0145045	0.129363	-2.80913
gene-YOR305W	-0.503748	5.5685	-3.32167	0.00663073	0.0801028	-2.80967
gene-YFR023W	-0.711639	0.916305	-3.02133	0.011381	0.110841	-2.81044
gene-YOL164W	-0.38366	4.01801	-3.30075	0.00688408	0.0816556	-2.81181
gene-YHR151C	-0.447953	4.01762	-3.29374	0.00697116	0.0821863	-2.81575
gene-YDL248W	-0.388301	4.80547	-3.31581	0.00670071	0.0804638	-2.81831
gene-YOR231W	-0.282037	4.51355	-3.31014	0.00676915	0.080786	-2.82318
gene-YPL272C	-0.682316	2.60858	-3.17657	0.00860427	0.093317	-2.82592
gene-YML101C	0.559534	6.47514	3.31391	0.00672357	0.0805721	-2.82605
gene-YFR033C	0.418426	8.32141	3.29656	0.00693592	0.0821033	-2.82623
gene-YML123C	0.475038	4.70075	3.31051	0.00676462	0.080786	-2.82796
gene-YPL137C	-0.490455	3.88562	-3.26725	0.00731046	0.0846444	-2.8287
gene-YDR045C	-0.548122	5.98211	-3.30689	0.00680866	0.0809258	-2.83919
gene-YKR051W	-0.400517	4.97261	-3.29419	0.00696544	0.0821863	-2.85469
gene-YDR210W-B	-0.493095	1.53139	-3.15468	0.00894995	0.0954661	-2.86732
gene-YDR525W	1.96284	-0.203035	2.8715	0.0149149	0.131413	-2.86733
gene-YBL106C	-0.41262	3.28588	-3.21121	0.00808455	0.0891751	-2.87114
gene-YJL004C	0.279969	6.10557	3.2885	0.00703696	0.0827945	-2.87286
gene-YNL095C	-0.372428	4.07599	-3.27021	0.00727165	0.0843627	-2.87652
gene-YDL114W	-0.988537	0.0512124	-2.85637	0.0153281	0.133855	-2.87792
gene-YLR131C	-0.574253	3.62326	-3.2428	0.00763849	0.0872285	-2.88063
gene-YKL154W	0.387949	5.89561	3.28322	0.00710391	0.0834137	-2.88237
gene-YBR035C	0.336362	8.03936	3.26316	0.00736425	0.0849295	-2.88559
gene-YER148W	-0.320785	6.74357	-3.2782	0.0071682	0.0838823	-2.88569
gene-YCR063W	-0.502798	3.45888	-3.23263	0.00777929	0.0876337	-2.8865
gene-YJR004C	-0.368538	3.44558	-3.23014	0.00781416	0.0876872	-2.89153
gene-YJR010W	0.479069	6.23333	3.27159	0.00725369	0.0843223	-2.89523
gene-YBR052C	0.423625	8.38904	3.23439	0.00775473	0.0876337	-2.91179
gene-YML020W	-0.325904	4.22387	-3.25362	0.00749151	0.0858869	-2.91546
gene-YIL095W	-0.337343	3.80848	-3.23341	0.00776841	0.0876337	-2.91707
gene-YLL066C	-0.398863	2.60704	-3.23766	0.00770932	0.0876337	-2.9219
gene-YPR121W	-0.542924	3.42046	-3.20239	0.00821376	0.0901396	-2.92305
gene-YDR293C	-0.380529	5.72368	-3.25787	0.00743452	0.0855704	-2.92545
gene-YFR032C	-0.772443	1.16202	-2.89392	0.0143234	0.128933	-2.931
gene-YPL154C	0.454404	8.58829	3.19665	0.00829896	0.0906814	-2.93775
gene-YCR044C	0.299846	5.98494	3.25059	0.00753231	0.086185	-2.94089
gene-YDL244W	-0.529981	1.05143	-3.01565	0.0114983	0.111797	-2.94382
gene-YGR037C	-0.653946	9.93104	-3.15139	0.00900306	0.0958571	-2.94396
gene-YPL283C	-2.13866	-0.852089	-2.77964	0.0176043	0.142659	-2.94693
gene-YPR202W	-0.547108	3.20894	-3.23677	0.00772168	0.0876337	-2.95619
gene-YJR150C	-0.878011	0.602654	-2.86109	0.0151979	0.133472	-2.95871
gene-YDR038C	-0.319929	3.47645	-3.23462	0.00775154	0.0876337	-2.95872
gene-YDR034C-C	2.78523	-0.721757	2.80473	0.0168252	0.13919	-2.96067
gene-YDR329C	0.325453	6.25202	3.23834	0.00769987	0.0876337	-2.96256
gene-YKL085W	0.443807	7.77933	3.23104	0.00780151	0.0876872	-2.96382
gene-YPL255W	-0.443003	4.29993	-3.2175	0.00799371	0.0887977	-2.96926
gene-YAL060W	0.527518	7.29792	3.2273	0.0078542	0.087967	-2.98095
gene-YLR462W	-1.08294	0.858866	-2.97707	0.0123272	0.117342	-2.98143
gene-YBR147W	0.913698	4.53988	3.20208	0.00821843	0.0901396	-2.98144
gene-YEL021W	-0.303058	6.16427	-3.15927	0.00887626	0.0950803	-2.984
gene-YHR195W	0.303286	6.59262	3.22324	0.00791169	0.0884409	-2.99
gene-YGR247W	0.512545	5.57591	3.22143	0.00793737	0.0885579	-2.99031
gene-YKL062W	0.376031	5.44934	3.21642	0.00800928	0.0887977	-2.99915
gene-YDR294C	0.325597	6.67599	3.21568	0.00801984	0.0887977	-3.00218
gene-YOR385W	-0.563407	7.15847	-3.17006	0.00870565	0.0940663	-3.0028
gene-YHR028C	0.326587	6.19239	3.21166	0.00807803	0.0891751	-3.01046
gene-YOL090W	-0.32299	4.53964	-3.19748	0.00828669	0.0906814	-3.01657
gene-YER175C	0.356297	6.46415	3.20469	0.00817992	0.0900565	-3.02257
gene-YPR002W	-0.525371	5.00727	-3.18893	0.00841507	0.0916063	-3.03577
gene-YDR218C	-0.681442	0.761177	-2.84362	0.0156849	0.135331	-3.03934
gene-YNR073C	-0.849668	0.203213	-2.81212	0.0166025	0.13885	-3.03976
gene-YLR164W	-0.768164	4.16512	-3.14448	0.00911569	0.0965279	-3.04032
gene-YGL117W	0.888107	6.26542	3.19332	0.00834883	0.0910554	-3.04238
gene-YOR034C	-0.302382	4.05736	-3.16306	0.00881588	0.0949052	-3.04604
gene-YNL334C	-0.399486	2.40569	-3.13991	0.00919103	0.0967414	-3.04633
gene-YLR247C	-0.440123	4.17571	-3.161	0.0088486	0.0950803	-3.0529
gene-YHR022C	-0.458635	3.11383	-3.11383	0.00963305	0.0996499	-3.05372
gene-YLR318W	-0.503808	2.36326	-3.02721	0.0112611	0.110311	-3.05878
gene-YJR078W	-0.400012	3.89348	-3.15897	0.00888113	0.0950803	-3.08206
gene-YGR071C	-0.397892	3.41581	-3.10723	0.00974828	0.100307	-3.08432
gene-YPR028W	0.292759	9.36976	3.07563	0.0103194	0.103796	-3.08554
gene-YDR105C	0.353397	5.58708	3.16766	0.00874323	0.0942973	-3.08755
gene-YMR316W	-0.454787	7.21431	-3.14347	0.00913237	0.0965279	-3.09279
gene-YOL156W	-0.468153	1.64584	-2.95972	0.0127193	0.119672	-3.10016
gene-YGL041W-A	0.329725	6.56604	3.15707	0.00891154	0.0952308	-3.10846
gene-YER145C	-0.79092	6.84516	-3.14388	0.00912553	0.0965279	-3.11631
gene-YOR208W	-0.480363	4.18753	-3.14067	0.00917854	0.0967414	-3.11758
gene-YBL051C	-0.43137	5.16672	-3.14709	0.00907297	0.0964251	-3.11871
gene-YKL125W	-0.553374	4.26644	-3.12824	0.00938625	0.0976206	-3.12046
gene-YPL030W	-0.364245	3.72942	-3.13802	0.00922235	0.0967765	-3.12331
gene-YML087C	-0.377332	3.21115	-3.08672	0.0101152	0.103276	-3.13012
gene-YCR065W	-0.467837	4.15561	-3.12822	0.0093866	0.0976206	-3.13463
gene-YPL124W	-0.503288	3.97682	-3.11238	0.00965818	0.0997327	-3.13525
gene-YEL032W	-0.392225	4.69813	-3.13186	0.00932518	0.0975042	-3.13672
gene-YJR001W	0.26796	6.19808	3.13923	0.00920239	0.0967414	-3.14037
gene-YNL162W-A	-4.5129	3.97714	-2.93454	0.0133107	0.123442	-3.14142
gene-YNL115C	0.34682	5.70644	3.13359	0.00929619	0.0973759	-3.14752
gene-YCR018C	-0.772829	4.25844	-3.10817	0.0097318	0.100307	-3.14798
gene-YIR028W	-0.420696	2.07572	-2.9282	0.0134639	0.124466	-3.15181
gene-YDR229W	0.268691	5.81468	3.13028	0.00935189	0.0976083	-3.15453
gene-YHL046C	1.89456	-0.107063	2.70315	0.0202078	0.153631	-3.15508
gene-YGR017W	0.375214	7.02825	3.11628	0.00959071	0.0993884	-3.17972
gene-YER106W	-0.947159	0.183457	-2.74501	0.0187392	0.146963	-3.18242
gene-YDL210W	-0.386025	1.95919	-2.91442	0.0138031	0.125608	-3.18647
gene-YML100W	0.458023	6.51735	3.10491	0.00978908	0.10055	-3.20074
gene-YLR040C	-0.375742	5.11334	-3.10128	0.00985325	0.101031	-3.20619
gene-YLR081W	-0.630389	1.95889	-2.89518	0.0142909	0.12884	-3.21405
gene-YOR025W	-0.507025	4.67688	-3.08616	0.0101254	0.103276	-3.22124
gene-YCR022C	-2.33949	1.32009	-2.69735	0.0204202	0.153653	-3.22329
gene-YPR054W	-0.437198	3.48907	-3.04191	0.0109664	0.109176	-3.22598
gene-YOL062C	-0.263009	5.86463	-3.09032	0.0100499	0.102866	-3.22745
gene-YOR134W	0.407046	5.11602	3.08355	0.0101732	0.103581	-3.22896
gene-YCR045C	-0.315347	3.91365	-3.0614	0.0105876	0.105949	-3.22936
gene-YJR061W	-0.438081	3.54818	-3.02751	0.011255	0.110311	-3.23626
gene-YDL179W	0.374908	4.79039	3.07629	0.0103072	0.103796	-3.23933
gene-YHR214C-E	-3.59478	-0.645624	-2.59856	0.0243939	0.167672	-3.24045
gene-YDR231C	0.279323	6.30259	3.08191	0.0102034	0.103707	-3.24292
gene-YJR112W-A	0.582365	5.56809	3.07873	0.0102621	0.103796	-3.24303
gene-YPL001W	-0.301808	4.73777	-3.07613	0.0103103	0.103796	-3.24311
gene-YER018C	-0.419317	4.31015	-3.056	0.0106912	0.106656	-3.24367
gene-YGL121C	0.417656	6.93803	3.07786	0.0102782	0.103796	-3.24845
gene-YDL234C	-0.564199	6.50035	-3.07671	0.0102994	0.103796	-3.24903
gene-YER034W	-0.664504	5.37708	-3.0747	0.0103368	0.103796	-3.25301
gene-YGL176C	-0.433046	3.57539	-3.02678	0.0112697	0.110311	-3.26116
gene-YIL130W	-0.545213	3.74601	-3.0323	0.0111582	0.109958	-3.26299
gene-YNL079C	0.371822	10.2568	2.94571	0.0130449	0.121753	-3.26335
gene-YCR007C	-0.385545	6.45018	-3.05581	0.0106949	0.106656	-3.26526
gene-YDR074W	0.372016	7.30135	3.0646	0.0105268	0.105522	-3.27174
gene-YBR011C	0.395452	10.2453	2.91693	0.0137407	0.125236	-3.27291
gene-YBR298C	0.399808	5.21589	3.04038	0.0109967	0.109178	-3.28933
gene-YEL002C	0.306253	7.71622	3.03709	0.0110622	0.109568	-3.29651
gene-YIR029W	-0.380113	3.76785	-3.00782	0.0116619	0.112635	-3.3035
gene-YAL024C	-0.478758	2.22821	-2.86039	0.0152172	0.133472	-3.30384
gene-YEL043W	-0.400991	4.69536	-3.04001	0.011004	0.109178	-3.30868
gene-YKL164C	0.355438	8.22571	2.98415	0.0121707	0.1162	-3.32111
gene-YDR332W	-0.314576	4.05428	-3.00486	0.0117243	0.113028	-3.32205
gene-YBL061C	-0.337189	4.8992	-3.03238	0.0111565	0.109958	-3.32308
gene-YHR096C	-0.502621	5.09934	-3.03304	0.0111433	0.109958	-3.32438
gene-YGL179C	0.667158	4.73389	3.02735	0.0112582	0.110311	-3.3291
gene-YEL048C	-0.426008	4.46706	-3.02277	0.0113515	0.110739	-3.33316
gene-YKL077W	0.266503	6.98601	3.02538	0.0112982	0.110404	-3.33471
gene-YPL167C	-0.417615	2.82694	-2.872	0.0149015	0.131413	-3.35107
gene-YIL079C	-0.452144	4.48008	-3.01384	0.0115359	0.111975	-3.35675
gene-YHR211W	-0.503503	2.09048	-2.83756	0.0158574	0.136382	-3.35976
gene-YKR039W	-0.766057	5.24041	-3.01036	0.0116086	0.112494	-3.36279
gene-YER165W	-0.273832	8.15612	-2.9755	0.0123622	0.117451	-3.36295
gene-YJL055W	0.334577	7.97535	2.98777	0.0120915	0.116014	-3.36669
gene-YCL048W	-0.853923	0.763773	-2.6475	0.0223382	0.16064	-3.3703
gene-YBR238C	-0.511569	3.74964	-2.99031	0.0120361	0.115674	-3.3721
gene-YKL051W	0.433041	6.10324	3.00928	0.0116311	0.112525	-3.37224
gene-YDR010C	-2.78657	1.62088	-2.55896	0.0261922	0.174285	-3.37461
gene-YDR031W	0.563608	6.29666	3.00405	0.0117414	0.113028	-3.38129
gene-YPR095C	-0.421962	3.58837	-2.95461	0.0128371	0.120392	-3.38345
gene-YBR180W	-0.744171	1.38557	-2.70116	0.0202804	0.153631	-3.39799
gene-YDR317W	-0.445612	3.13285	-2.92611	0.0135148	0.124731	-3.39975
gene-YGR067C	-0.568506	2.08779	-2.68633	0.0208299	0.154241	-3.403
gene-YBR009C	0.430667	10.2899	2.84922	0.015527	0.134768	-3.4051
gene-YBR291C	0.371287	5.03098	2.98662	0.0121167	0.116065	-3.40675
gene-YNL297C	-0.30996	3.86481	-2.93784	0.0132317	0.122905	-3.41157
gene-YKL050C	-0.444714	2.38261	-2.78169	0.0175395	0.142469	-3.41707
gene-YDL203C	-0.309634	3.82774	-2.95043	0.0129345	0.12111	-3.42415
gene-YPR085C	-0.345389	4.37489	-2.96706	0.0125519	0.119059	-3.42677
gene-YDR451C	-0.506401	4.21101	-2.96375	0.0126271	0.119383	-3.4271
gene-YPL258C	-0.53372	2.94337	-2.8719	0.0149041	0.131413	-3.43399
gene-YER045C	-0.360019	3.95154	-2.96109	0.012688	0.119571	-3.43405
gene-YGR263C	0.352528	4.681	2.96594	0.0125774	0.119107	-3.43704
gene-YGR109W-B	-0.362401	2.14057	-2.87529	0.0148133	0.131131	-3.44502
gene-YNL218W	-0.500049	3.65809	-2.92328	0.013584	0.124731	-3.44756
gene-YKR103W	-0.588797	1.39675	-2.60201	0.0242432	0.167092	-3.45317
gene-YLR290C	0.544659	5.72228	2.96141	0.0126806	0.119571	-3.45649
gene-YKL132C	0.42381	3.45966	2.90959	0.013924	0.126117	-3.46397
gene-YPR082C	0.327451	7.00457	2.95548	0.012817	0.120392	-3.46499
gene-YIL009W	-0.434809	3.8177	-2.92003	0.0136639	0.124731	-3.47716
gene-YER091C	0.733938	8.82564	2.85816	0.0152786	0.133808	-3.48067
gene-YMR300C	0.519072	5.92165	2.94818	0.0129869	0.121406	-3.48109
gene-YER085C	-1.02467	0.571536	-2.505	0.0288539	0.182857	-3.48922
gene-YPR065W	-0.425284	5.73395	-2.94021	0.0131751	0.122575	-3.4954
gene-YFL061W	-0.488235	1.56061	-2.79327	0.0171767	0.140304	-3.50143
gene-YML113W	-0.55852	4.35146	-2.92851	0.0134564	0.124466	-3.50326
gene-YMR058W	-0.715828	7.04792	-2.92298	0.0135913	0.124731	-3.50807
gene-YDR350C	-0.291205	4.76549	-2.92231	0.0136078	0.124731	-3.51173
gene-YER189W	-1.10541	1.22639	-2.69111	0.0206512	0.153802	-3.51433
gene-YGL178W	-0.361685	4.5635	-2.92089	0.0136427	0.124731	-3.51682
gene-YDL025C	0.341062	5.16741	2.92273	0.0135976	0.124731	-3.51901
gene-YKL198C	-0.434067	3.44858	-2.84771	0.0155695	0.134936	-3.51949
gene-YPR204W	-0.2696	3.97129	-2.92043	0.0136542	0.124731	-3.53027
gene-YNL018C	-0.698958	0.244176	-2.44082	0.0323646	0.194121	-3.53274
gene-YCR073C	-0.358239	3.30874	-2.8368	0.0158791	0.136382	-3.53495
gene-YMR104C	0.543255	5.9527	2.91019	0.0139088	0.126117	-3.5459
gene-YDL231C	-0.282566	4.24671	-2.88437	0.0145724	0.129591	-3.55021
gene-YLR152C	0.290987	4.86862	2.89941	0.0141823	0.128058	-3.55333
gene-YHL030W	-0.329343	3.81189	-2.85428	0.0153859	0.134143	-3.55468
gene-YHL012W	-0.432091	2.37827	-2.75077	0.0185456	0.146354	-3.5635
gene-YKR090W	-0.333925	4.51002	-2.88861	0.0144613	0.129275	-3.56426
gene-YNL138W	0.279517	6.75353	2.90035	0.014158	0.128038	-3.56443
gene-YNL020C	-0.29122	4.68857	-2.89112	0.0143959	0.129275	-3.57146
gene-YGL170C	-0.552549	0.851366	-2.52455	0.0278605	0.178504	-3.57394
gene-YMR001C	-0.350916	4.61813	-2.88919	0.0144463	0.129275	-3.57687
gene-YER087C-B	0.405109	8.73262	2.80735	0.0167457	0.139107	-3.57958
gene-YJL116C	-0.404258	5.48395	-2.88977	0.0144311	0.129275	-3.58472
gene-YMR281W	0.305949	5.56028	2.88819	0.0144724	0.129275	-3.58628
gene-YIR038C	0.55822	7.21425	2.88429	0.0145745	0.129591	-3.58662
gene-YKL038W	-0.352919	3.62252	-2.80664	0.0167673	0.139107	-3.5885
gene-YGL016W	-0.362052	4.00205	-2.86498	0.0150914	0.132768	-3.58853
gene-YCR107W	-0.347124	3.44496	-2.83338	0.0159775	0.136501	-3.59086
gene-YNL104C	0.326112	7.89646	2.84656	0.0156018	0.135015	-3.59541
gene-YJL077C	-0.748351	4.83412	-2.87662	0.0147777	0.131131	-3.59553
gene-YER032W	-0.372471	3.17042	-2.80567	0.0167967	0.139152	-3.59887
gene-YCL035C	0.470192	9.76606	2.76135	0.018195	0.144765	-3.60063
gene-YHR140W	0.536196	3.7298	2.83692	0.0158758	0.136382	-3.60273
gene-YMR099C	0.289477	7.78998	2.8495	0.0155193	0.134768	-3.60746
gene-YKL114C	0.294103	6.31637	2.87522	0.0148153	0.131131	-3.61113
gene-YMR069W	-0.806462	1.95615	-2.59332	0.0246247	0.168524	-3.61385
gene-YOR393W	-1.49967	0.220991	-2.432	0.0328779	0.19613	-3.61466
gene-YIL129C	-0.291383	3.57745	-2.78436	0.017455	0.142179	-3.61867
gene-YML109W	-0.493687	3.4591	-2.80356	0.0168607	0.139286	-3.62014
gene-YML133C	-0.445585	2.44091	-2.82597	0.0161925	0.136872	-3.62992
gene-YOR219C	-0.330352	5.01216	-2.8563	0.0153299	0.133855	-3.6341
gene-YAR061W	-0.652779	0.0973067	-2.42404	0.0333487	0.197783	-3.64322
gene-YJL103C	-0.43685	3.55706	-2.81581	0.016492	0.13878	-3.64535
gene-YGR153W	-0.43282	4.41351	-2.84563	0.0156281	0.135041	-3.64553
gene-YGL263W	-0.579163	1.51034	-2.53548	0.0273197	0.177075	-3.64724
gene-YLL025W	-1.16013	2.79041	-2.71468	0.0197925	0.151873	-3.64816
gene-YLR350W	0.290658	8.75987	2.80028	0.016961	0.139378	-3.64991
gene-YOL088C	0.312973	6.25182	2.85311	0.0154185	0.134226	-3.65055
gene-YLR144C	-0.41133	4.04922	-2.82964	0.0160856	0.136564	-3.65079
gene-YCL001W	0.383998	7.52538	2.83194	0.0160191	0.136501	-3.65773
gene-YDL127W	-0.369656	4.52393	-2.83525	0.0159237	0.136382	-3.65992
gene-YDR283C	-0.349232	3.58419	-2.76994	0.0179153	0.143717	-3.66293
gene-YCR021C	1.02877	7.03095	2.81444	0.0165329	0.13878	-3.66632
gene-YJL225C	-0.256688	2.82573	-2.82697	0.0161633	0.136824	-3.66872
gene-YPL242C	-0.363013	4.06005	-2.80921	0.0166898	0.139058	-3.67119
gene-YDR402C	-0.665933	1.36533	-2.48526	0.0298918	0.1865	-3.67157
gene-YJL206C	-0.346018	3.36669	-2.76662	0.0180228	0.144136	-3.67212
gene-YJR153W	-0.68014	2.70533	-2.67903	0.0211054	0.155593	-3.67254
gene-YHL034C	0.24124	9.11359	2.77154	0.0178636	0.143698	-3.6744
gene-YLR154C	-0.753626	5.25846	-2.83597	0.0159029	0.136382	-3.67702
gene-YNL086W	-0.54	5.66838	-2.83226	0.0160096	0.136501	-3.68527
gene-YPR198W	-0.279169	5.29197	-2.83151	0.0160314	0.136501	-3.68724
gene-YLL035W	-0.405665	3.4451	-2.7985	0.0170154	0.139378	-3.68962
gene-YGL208W	0.356104	4.89593	2.82243	0.0162964	0.137352	-3.69033
gene-YMR181C	0.575692	6.45517	2.83002	0.0160746	0.136564	-3.69094
gene-YKR105C	-0.380141	1.89886	-2.7344	0.0191012	0.148923	-3.69128
gene-YDL164C	-0.284952	4.52184	-2.82297	0.0162804	0.137352	-3.69258
gene-YBR105C	0.309922	5.95543	2.82792	0.0161356	0.136789	-3.69524
gene-YGL149W	-3.64818	0.714868	-2.29623	0.0418585	0.223849	-3.69664
gene-YOR129C	-0.342413	2.7645	-2.71493	0.0197832	0.151873	-3.69902
gene-YAL044C	0.866292	8.28043	2.79248	0.0172012	0.140307	-3.70196
gene-YFL018C	0.346596	7.99647	2.80068	0.0169486	0.139378	-3.70811
gene-YJL076W	-0.380612	4.55595	-2.81162	0.0166172	0.13885	-3.71035
gene-YMR246W	-0.239665	6.92897	-2.8143	0.0165373	0.13878	-3.71215
gene-YOR351C	-0.616678	1.50278	-2.42757	0.0331391	0.197142	-3.7129
gene-YJL072C	0.342932	5.37067	2.81231	0.0165966	0.13885	-3.72142
gene-YIL073C	-0.529231	2.81686	-2.6839	0.0209212	0.154621	-3.72358
gene-YPL170W	-0.532667	6.20091	-2.80931	0.0166867	0.139058	-3.72718
gene-YMR090W	0.3773	6.51051	2.80818	0.0167208	0.139107	-3.72967
gene-YKR069W	0.232264	5.11419	2.79886	0.0170044	0.139378	-3.7436
gene-YJL060W	0.32713	6.41284	2.79887	0.017004	0.139378	-3.74409
gene-YER070W	-0.393579	5.49401	-2.79973	0.0169777	0.139378	-3.74478
gene-YIL117C	-0.33247	6.02866	-2.79426	0.0171461	0.140251	-3.74973
gene-YBR067C	-0.428024	8.91919	-2.70505	0.0201388	0.153465	-3.7509
gene-YDL107W	-0.280211	4.27828	-2.77248	0.0178334	0.143654	-3.76047
gene-YPR013C	-0.401925	4.30803	-2.7794	0.017612	0.142659	-3.76265
gene-YLL042C	-0.929254	2.7545	-2.64712	0.0223538	0.16064	-3.76368
gene-YKL068W	-0.334547	4.53844	-2.78304	0.0174967	0.142319	-3.76489
gene-YDL243C	-0.331262	3.42425	-2.75101	0.0185373	0.146354	-3.76763
gene-YIL099W	-0.358128	2.63182	-2.6409	0.0226054	0.161455	-3.76867
gene-YBR021W	-0.308575	4.24884	-2.77772	0.0176657	0.142697	-3.77309
gene-YPL153C	-0.464989	2.67383	-2.65859	0.0218966	0.159208	-3.77368
gene-YDR191W	-0.421903	3.94383	-2.7392	0.0189364	0.147836	-3.77462
gene-YJR019C	0.26519	5.39815	2.77793	0.0176588	0.142697	-3.77883
gene-YOR005C	-0.350483	3.34416	-2.70024	0.0203141	0.153631	-3.77895
gene-YPL115C	-0.320182	3.82077	-2.74472	0.0187489	0.146963	-3.78005
gene-YPL014W	0.649489	6.73503	2.77347	0.0178013	0.143594	-3.78175
gene-YOL152W	-0.647118	1.97585	-2.50702	0.0287494	0.182791	-3.78654
gene-YGL202W	0.270571	7.77111	2.748	0.0186383	0.146689	-3.78723
gene-YPL087W	0.476362	7.07508	2.77039	0.0179007	0.143717	-3.78728
gene-YOR122C	0.372484	10.2101	2.62758	0.0231537	0.16365	-3.79227
gene-YNL234W	0.310737	4.70038	2.76698	0.0180111	0.144136	-3.79336
gene-YCR085W	1.5376	0.315785	2.34435	0.0384334	0.213081	-3.7949
gene-YNL053W	-0.338989	4.65187	-2.76452	0.0180913	0.144136	-3.79619
gene-YIL054W	-1.86168	0.202969	-2.27443	0.0435051	0.227445	-3.79807
gene-YOR347C	0.286068	5.34121	2.76554	0.0180579	0.144136	-3.79874
gene-YNL139C	-0.445083	4.04913	-2.72052	0.019585	0.150877	-3.80471
gene-YJR099W	0.311429	6.45358	2.76474	0.018084	0.144136	-3.80613
gene-YML009C	1.31563	7.76072	2.7539	0.0184411	0.146124	-3.80768
gene-YPR030W	-0.4792	3.15056	-2.60013	0.024325	0.167457	-3.80908
gene-YER150W	0.666403	9.30611	2.65736	0.0219453	0.159363	-3.8094
gene-YHR047C	-0.3041	4.68443	-2.75588	0.0183755	0.145802	-3.80993
gene-YLR406C	-0.360492	10.3292	-2.61364	0.0237415	0.165792	-3.81559
gene-YBR159W	0.371277	7.68056	2.73967	0.0189206	0.147836	-3.81598
gene-YDL069C	-0.499161	3.71194	-2.70737	0.0200547	0.153279	-3.81634
gene-YOR349W	-0.44593	2.9883	-2.63116	0.0230051	0.163193	-3.81646
gene-YGL167C	-0.288818	5.74977	-2.7563	0.0183613	0.145802	-3.82124
gene-YDR206W	-0.335215	4.8315	-2.75104	0.0185365	0.146354	-3.82191
gene-YGR294W	-1.07958	1.12206	-2.35414	0.0377705	0.211136	-3.82236
gene-YBR296C	-0.486595	3.13085	-2.71225	0.0198794	0.152339	-3.82527
gene-YOL073C	0.248736	5.63802	2.74986	0.0185761	0.146397	-3.83228
gene-YNR010W	-0.550772	5.43371	-2.74693	0.0186744	0.146774	-3.83668
gene-YOR012W	-0.516802	4.77484	-2.73066	0.0192302	0.149329	-3.845
gene-YKR091W	-0.35393	6.10639	-2.74183	0.0188467	0.147532	-3.84546
gene-YDR334W	-0.483133	4.03433	-2.69226	0.0206085	0.153679	-3.84733
gene-YMR196W	0.336872	5.51897	2.73155	0.0191993	0.149329	-3.8507
gene-YLR096W	-0.349699	4.10527	-2.72171	0.0195431	0.150877	-3.85259
gene-YBR090C	0.656535	5.04948	2.69334	0.0205682	0.153679	-3.85784
gene-YCL038C	0.298952	4.5098	2.7209	0.0195715	0.150877	-3.86
gene-YNL271C	-0.278482	3.79333	-2.66954	0.0214691	0.157081	-3.8618
gene-YGL015C	-1.91522	0.430019	-2.24598	0.0457467	0.234946	-3.86373
gene-YIL152W	-0.399544	5.58008	-2.73074	0.0192274	0.149329	-3.8662
gene-YPL091W	0.257112	7.32613	2.72633	0.0193811	0.1501	-3.86662
gene-YJR112W	-0.526978	5.47389	-2.72965	0.0192653	0.149402	-3.86728
gene-YJR159W	-0.554659	1.37057	-2.57736	0.025341	0.170817	-3.87681
gene-YER095W	-0.230368	6.01868	-2.72186	0.0195378	0.150877	-3.88157
gene-YFL066C	-0.579468	1.41651	-2.55704	0.0262827	0.174285	-3.88562
gene-YOR142W	0.297893	7.90884	2.70781	0.020039	0.153279	-3.88605
gene-YLR413W	-0.488966	5.94803	-2.71746	0.0196935	0.151512	-3.88965
gene-YDR421W	-0.33464	3.69274	-2.66144	0.0217845	0.158591	-3.89196
gene-YDR089W	0.328206	4.05019	2.66608	0.0216034	0.15747	-3.89238
gene-YOL055C	-0.265157	3.80189	-2.69337	0.0205672	0.153679	-3.89376
gene-YDL154W	-0.435033	1.84003	-2.3968	0.0350087	0.202072	-3.89786
gene-YEL073C	-0.922471	6.97882	-2.70188	0.0202543	0.153631	-3.89962
gene-YGL251C	-0.617304	2.09515	-2.46652	0.0309114	0.189725	-3.90083
gene-YER176W	-0.351674	4.53986	-2.69456	0.0205232	0.153679	-3.90102
gene-YNL036W	-0.337186	7.7202	-2.68598	0.0208427	0.154241	-3.90213
gene-YDR200C	-0.399309	4.42761	-2.68321	0.0209471	0.154621	-3.90885
gene-YLR034C	-0.269308	5.24074	-2.70462	0.0201546	0.153465	-3.91134
gene-YIL088C	0.275846	6.46601	2.70452	0.0201582	0.153465	-3.91177
gene-YBR076W	-0.888319	2.3825	-2.48967	0.0296568	0.185847	-3.91423
gene-YLR390W	0.41432	6.19272	2.70036	0.0203099	0.153631	-3.91982
gene-YPR091C	0.297302	5.3574	2.69821	0.0203884	0.153653	-3.92001
gene-YER183C	-0.278643	5.72121	-2.69959	0.0203381	0.153631	-3.92089
gene-YOR202W	0.6349	6.42305	2.69791	0.0203995	0.153653	-3.92207
gene-YLR273C	-0.526342	3.06859	-2.59784	0.0244254	0.167672	-3.92292
gene-YLR156W	0.724998	1.08764	2.46221	0.0311507	0.189772	-3.92383
gene-YLR159W	0.724998	1.08764	2.46221	0.0311507	0.189772	-3.92383
gene-YLR161W	0.724998	1.08764	2.46221	0.0311507	0.189772	-3.92383
gene-YFL003C	-0.482407	1.55159	-2.40421	0.0345492	0.201214	-3.92406
gene-YOR184W	0.413182	8.11778	2.64352	0.0224988	0.160974	-3.92428
gene-YIL021W	0.355159	6.9713	2.69437	0.0205301	0.153679	-3.92583
gene-YBR020W	-0.45874	2.54423	-2.51722	0.0282287	0.180268	-3.92751
gene-YDL070W	-0.297585	7.37808	-2.68924	0.0207208	0.153841	-3.92816
gene-YPR036W-A	0.51021	10.7965	2.56758	0.0257901	0.172779	-3.92883
gene-YDR284C	0.280653	6.5921	2.69316	0.0205751	0.153679	-3.93184
gene-YGR044C	0.315135	6.28123	2.69282	0.0205874	0.153679	-3.93349
gene-YPL119C-A	-3.49451	1.43697	-2.29505	0.0419461	0.223849	-3.93363
gene-YOR073W	-0.315858	3.38695	-2.60572	0.024082	0.166913	-3.9378
gene-YOR382W	-0.469833	6.13562	-2.68995	0.0206942	0.153841	-3.93808
gene-YDR354W	0.339146	6.22248	2.68884	0.0207358	0.153841	-3.93959
gene-YER030W	0.274237	8.41577	2.66763	0.0215433	0.157426	-3.94128
gene-YHR044C	-0.359994	4.05014	-2.67204	0.0213728	0.156688	-3.94383
gene-YLR313C	-0.429195	2.83899	-2.57627	0.0253906	0.170954	-3.94554
gene-YPR195C	-1.01697	2.73505	-2.55348	0.0264514	0.174285	-3.94641
gene-YMR251W	-0.646104	3.3344	-2.59402	0.0245938	0.168511	-3.94951
gene-YPL038W	-0.308357	5.14294	-2.6754	0.021244	0.156219	-3.95639
gene-YDR298C	0.40504	8.34931	2.6395	0.0226621	0.161547	-3.9586
gene-YDR531W	-0.26799	5.80772	-2.67812	0.0211399	0.155649	-3.95908
gene-YBR203W	-0.281961	4.2721	-2.64934	0.0222643	0.16049	-3.96311
gene-YMR010W	-0.395064	5.27259	-2.67351	0.0213163	0.156553	-3.96518
gene-RDN25-1	0.718183	5.91844	2.61831	0.0235427	0.165029	-3.96522
gene-RDN25-2	0.718183	5.91844	2.61831	0.0235427	0.165029	-3.96522
gene-YEL017W	0.420773	5.46682	2.67163	0.0213886	0.156688	-3.9661
gene-YDR170W-A	-0.403597	2.44979	-2.60405	0.0241543	0.166913	-3.96768
gene-YDR159W	-0.353283	3.68669	-2.60411	0.0241517	0.166913	-3.97696
gene-YPR167C	0.358111	6.05503	2.66644	0.0215895	0.15747	-3.97729
gene-YOR394W	0.78298	-1.41432	2.05056	0.0643962	0.275243	-3.97776
gene-YPL282C	0.78298	-1.41432	2.05056	0.0643962	0.275243	-3.97776
gene-YKL093W	0.344646	5.20584	2.65239	0.0221425	0.160396	-3.98176
gene-YML107C	-0.429663	4.68921	-2.65499	0.0220391	0.159845	-3.98618
gene-YMR034C	-0.498249	4.15634	-2.64931	0.0222657	0.16049	-3.99688
gene-YBL025W	0.540923	5.3173	2.65165	0.022172	0.16041	-3.99818
gene-YPL048W	0.332554	7.53429	2.64673	0.0223693	0.16064	-3.99849
gene-YNL246W	0.22393	7.01992	2.6501	0.0222338	0.16049	-4.0052
gene-YBR131W	-0.419253	3.11641	-2.53799	0.0271968	0.176779	-4.00582
gene-YLR092W	-0.21967	4.33277	-2.64373	0.0224905	0.160974	-4.00593
gene-YKL116C	-0.258159	4.69558	-2.64517	0.0224323	0.160893	-4.00657
gene-YBR085C-A	-0.607122	10.038	-2.52243	0.0279663	0.178985	-4.0066
gene-YIL170W	-0.448584	1.69283	-2.45084	0.0317901	0.191626	-4.00819
gene-YMR111C	-0.399201	4.02643	-2.61972	0.0234834	0.165029	-4.00999
gene-YER177W	0.320408	10.7252	2.4881	0.0297406	0.185847	-4.01035
gene-YML002W	-0.306716	4.04679	-2.60928	0.0239283	0.166511	-4.01129
gene-YKL035W	0.237554	8.27502	2.62479	0.0232701	0.164074	-4.01455
gene-YOL034W	-0.332195	3.27333	-2.56006	0.0261407	0.174285	-4.01561
gene-YDR338C	-0.269932	4.18162	-2.61821	0.0235472	0.165029	-4.02075
gene-YOL096C	0.226172	5.61481	2.6405	0.0226214	0.161455	-4.02119
gene-YGL036W	-0.343904	4.5461	-2.62615	0.023213	0.16387	-4.02531
gene-YCL055W	-0.35282	5.12242	-2.63514	0.0228406	0.1624	-4.02929
gene-YIR036C	0.350434	6.74395	2.63601	0.0228052	0.162369	-4.03109
gene-YLR201C	0.265194	6.33347	2.63454	0.0228654	0.1624	-4.03548
gene-YBL045C	0.338213	7.56329	2.63	0.0230529	0.163208	-4.03548
gene-YDR069C	-0.345102	3.64476	-2.55514	0.0263724	0.174285	-4.03725
gene-YNL299W	-0.559462	3.40633	-2.58027	0.025209	0.170563	-4.03855
gene-YGL087C	0.382156	7.37951	2.62263	0.0233606	0.164513	-4.0388
gene-YBR172C	-0.322368	5.47401	-2.62975	0.0230632	0.163208	-4.04125
gene-YGR274C	-0.309285	3.9347	-2.58056	0.025196	0.170563	-4.05533
gene-YLR147C	0.390504	7.10325	2.61653	0.0236183	0.165255	-4.05743
gene-YKL124W	0.239256	4.51561	2.60335	0.0241848	0.166913	-4.05772
gene-YPL113C	-0.463276	4.08242	-2.56651	0.0258398	0.172779	-4.06052
gene-YMR189W	0.577791	4.22555	2.56926	0.0257123	0.17272	-4.06096
gene-YMR096W	0.421668	7.17717	2.58059	0.0251943	0.170563	-4.06158
gene-YBR268W	0.45556	8.35903	2.57515	0.025442	0.171102	-4.06329
gene-YNL249C	-0.345725	3.54863	-2.55967	0.0261591	0.174285	-4.06371
gene-YHR192W	0.275611	5.94963	2.61611	0.0236362	0.165255	-4.06771
gene-YBL029C-A	0.517633	7.524	2.608	0.0239833	0.166681	-4.07025
gene-YDL214C	-0.644003	2.52166	-2.39836	0.0349115	0.201711	-4.07037
gene-YDR428C	-0.394182	5.33601	-2.61257	0.0237871	0.165911	-4.07053
gene-YLR457C	-0.367812	4.01474	-2.58652	0.0249275	0.170136	-4.0735
gene-YDL012C	-0.605095	8.06809	-2.54792	0.0267164	0.174505	-4.07542
gene-YDR482C	0.474995	6.67595	2.60923	0.0239303	0.166511	-4.07796
gene-YDR186C	-0.366615	4.89906	-2.60326	0.0241886	0.166913	-4.08139
gene-YKL104C	-0.251728	6.73941	-2.60438	0.0241398	0.166913	-4.08509
gene-YLR353W	-0.327027	4.63613	-2.59745	0.0244425	0.167672	-4.08654
gene-YBL091C	0.303774	7.72378	2.58388	0.025046	0.170208	-4.08698
gene-YGR224W	-0.331632	3.52282	-2.50897	0.028649	0.182751	-4.09326
gene-YMR200W	0.276703	7.66415	2.58593	0.0249539	0.170136	-4.09573
gene-YFR012W	-0.652223	1.84435	-2.3685	0.0368181	0.208895	-4.1001
gene-YLR369W	-0.309467	4.8151	-2.59047	0.0247514	0.169193	-4.10152
gene-YKL016C	0.356964	8.46281	2.54943	0.0266441	0.174505	-4.11422
gene-YDR328C	0.281079	8.88815	2.53245	0.0274687	0.177555	-4.11507
gene-YJL083W	-0.345489	3.72742	-2.5306	0.0275597	0.177603	-4.11655
gene-YGL020C	0.314908	7.25433	2.57773	0.0253244	0.170817	-4.11821
gene-YMR103C	0.391818	6.86378	2.58497	0.024997	0.170136	-4.12112
gene-YLR190W	-0.384199	5.41709	-2.58476	0.0250063	0.170136	-4.12156
gene-YNL281W	-0.407237	8.018	-2.55342	0.0264539	0.174285	-4.1226
gene-YHR185C	-1.37389	-0.600282	-1.97172	0.0737798	0.297051	-4.12621
gene-YHR015W	-0.61584	1.71832	-2.28947	0.0423621	0.22497	-4.12827
gene-YFL048C	0.331551	6.2598	2.58013	0.0252155	0.170563	-4.12887
gene-YDR406W	-0.325501	3.26085	-2.42211	0.0334638	0.198216	-4.13069
gene-YCL001W-A	0.62723	1.14958	2.14393	0.0547321	0.255409	-4.13145
gene-YNR027W	-0.24298	5.1072	-2.57738	0.0253401	0.170817	-4.13224
gene-YHR126C	-1.60471	-0.462926	-2.01843	0.0680762	0.284491	-4.13354
gene-YCR093W	-0.300812	4.09371	-2.5477	0.0267271	0.174505	-4.1358
gene-snR10	-2.55005	3.00419	-2.52801	0.0276879	0.177985	-4.14125
gene-YMR013C	-0.288964	3.88614	-2.55444	0.0264056	0.174285	-4.14547
gene-YOR215C	0.309712	7.13397	2.56699	0.0258177	0.172779	-4.15064
gene-YKR061W	-0.33927	5.61244	-2.56716	0.0258097	0.172779	-4.15251
gene-YBR274W	-0.30322	4.39639	-2.55198	0.0265228	0.174505	-4.1542
gene-YOR377W	-0.335145	4.75779	-2.55524	0.0263681	0.174285	-4.15683
gene-YBL017C	-0.269488	5.63071	-2.56207	0.0260467	0.173963	-4.15814
gene-YPL003W	0.312078	5.36948	2.55454	0.0264009	0.174285	-4.16261
gene-YKR035W-A	0.437241	7.30413	2.55353	0.0264489	0.174285	-4.16486
gene-YPL253C	-0.378306	2.97715	-2.47111	0.0306585	0.189348	-4.16556
gene-YDR337W	0.270317	6.13373	2.55702	0.0262837	0.174285	-4.17019
gene-YPR001W	-0.425315	4.09005	-2.51732	0.028224	0.180268	-4.17571
gene-YOL028C	-0.309581	4.52566	-2.5409	0.0270551	0.176055	-4.1788
gene-YNL148C	-0.322262	5.48132	-2.54941	0.0266455	0.174505	-4.17897
gene-YER119C	0.255412	5.33937	2.55081	0.0265786	0.174505	-4.17907
gene-YJR151C	-0.390169	1.78133	-2.27039	0.0438169	0.228051	-4.1795
gene-YJL144W	-0.496273	7.12531	-2.54847	0.0266904	0.174505	-4.18092
gene-YBR045C	-0.560419	2.35781	-2.32182	0.0400023	0.218549	-4.18119
gene-YLR270W	0.33828	6.99183	2.54928	0.0266517	0.174505	-4.18195
gene-YBL075C	-0.307559	4.5686	-2.53044	0.0275676	0.177603	-4.1872
gene-YLR260W	-0.3037	4.04163	-2.52477	0.0278494	0.178504	-4.18901
gene-YPL061W	-0.281087	8.85328	-2.46651	0.0309116	0.189725	-4.19153
gene-YOR374W	0.323913	7.64347	2.54362	0.0269236	0.175592	-4.19166
gene-YML058W	-0.3622	9.75146	-2.40904	0.034253	0.20015	-4.19472
gene-YDR314C	-0.542516	2.77956	-2.4012	0.034735	0.201692	-4.19492
gene-YDL047W	-0.244511	6.25871	-2.5417	0.0270164	0.175999	-4.19683
gene-YNL077W	-0.322926	5.30657	-2.53519	0.0273336	0.177075	-4.20326
gene-YPL174C	-0.391752	3.49346	-2.46846	0.030804	0.189725	-4.20691
gene-YGR005C	0.272702	6.59945	2.53526	0.0273305	0.177075	-4.20787
gene-YLR145W	-0.469928	5.74534	-2.53282	0.0274503	0.177555	-4.20866
gene-YGR146C	-0.339472	6.46877	-2.53116	0.0275322	0.177603	-4.21365
gene-YHL001W	-0.442173	9.00106	-2.39523	0.0351068	0.202152	-4.21619
gene-YDR217C	-0.374542	3.39196	-2.46453	0.0310214	0.189772	-4.21679
gene-YNL315C	0.340161	6.30315	2.52919	0.0276294	0.177805	-4.21872
gene-YML049C	-0.287971	4.07727	-2.49745	0.0292464	0.184084	-4.21949
gene-YNL217W	0.388621	6.10473	2.52708	0.0277341	0.178085	-4.22191
gene-YOR224C	-0.492994	7.6147	-2.4988	0.0291762	0.183899	-4.22403
gene-YBL048W	2.09019	3.04293	2.29565	0.0419014	0.223849	-4.2249
gene-YNL034W	-0.555259	-0.0539756	-1.98612	0.0719761	0.294043	-4.23718
gene-YHL028W	-0.304267	3.45007	-2.47604	0.0303891	0.188442	-4.24229
gene-YKL033W-A	0.479982	7.33803	2.49977	0.0291255	0.183899	-4.24257
gene-YLL004W	-0.294486	3.56837	-2.4632	0.0310954	0.189772	-4.24464
gene-YER111C	-0.427827	3.12602	-2.41406	0.0339476	0.199366	-4.24835
gene-YDL054C	0.295869	5.16121	2.50828	0.0286849	0.18278	-4.24949
gene-YML039W	-1.46466	-0.64253	-1.93296	0.0788446	0.306946	-4.25001
gene-YPR190C	-0.448195	4.50024	-2.5071	0.0287452	0.182791	-4.25022
gene-YHR164C	-0.315825	2.96134	-2.37246	0.0365599	0.208138	-4.2517
gene-YER170W	0.468422	4.83757	2.49904	0.0291634	0.183899	-4.25226
gene-YDR359C	-0.325988	3.86827	-2.47542	0.0304228	0.188442	-4.25301
gene-YML055W	0.31743	6.97187	2.50539	0.0288337	0.182857	-4.25375
gene-YLR121C	-0.239647	6.52809	-2.50425	0.0288925	0.182902	-4.25791
gene-YML077W	-0.404034	5.84131	-2.50535	0.0288355	0.182857	-4.25964
gene-YOL004W	-0.29512	4.79548	-2.49355	0.0294515	0.184834	-4.26449
gene-YDL174C	0.325679	7.52443	2.48851	0.0297188	0.185847	-4.2647
gene-YDL138W	-0.290932	3.76206	-2.44948	0.0318676	0.191732	-4.26544
gene-YPL177C	0.352652	5.29218	2.49911	0.0291597	0.183899	-4.2675
gene-YDR409W	-0.318153	3.50952	-2.43307	0.0328154	0.1961	-4.26874
gene-YML067C	0.318547	6.91776	2.49459	0.0293966	0.184688	-4.27091
gene-YKL091C	0.328483	6.13297	2.49703	0.0292688	0.184084	-4.27264
gene-YCR009C	0.277379	8.28594	2.45405	0.0316081	0.191404	-4.2738
gene-YCR091W	0.395746	4.03723	2.41552	0.0338597	0.199366	-4.27959
gene-YBR109C	0.262412	9.2549	2.39309	0.0352412	0.202611	-4.28063
gene-YOR030W	-0.300049	4.08752	-2.45572	0.0315142	0.191386	-4.28232
gene-YGR142W	-0.514839	6.6558	-2.4884	0.0297243	0.185847	-4.28475
gene-YDL169C	0.54061	5.24367	2.48289	0.0300193	0.186787	-4.28601
gene-YOR147W	-0.319636	4.60461	-2.47498	0.0304471	0.188442	-4.28605
gene-YCR011C	0.289163	5.67175	2.48365	0.0299783	0.186731	-4.29183
gene-YGR080W	0.269383	6.61783	2.48494	0.0299092	0.1865	-4.29295
gene-YDL131W	0.425737	7.57959	2.46377	0.0310635	0.189772	-4.29326
gene-YHR093W	-1.05231	1.27444	-2.0768	0.0615291	0.268807	-4.29696
gene-YML059C	-0.525686	3.32387	-2.38326	0.0358634	0.205579	-4.29908
gene-YER048C	0.258853	7.31978	2.47641	0.0303693	0.188442	-4.30321
gene-YJR030C	-0.236189	3.62282	-2.42167	0.0334899	0.198216	-4.30466
gene-YJR128W	-2.16475	1.28998	-2.05038	0.0644154	0.275243	-4.30508
gene-YPR147C	0.324926	5.84837	2.47619	0.0303811	0.188442	-4.30955
gene-YHR132C	0.259736	7.09961	2.47127	0.0306495	0.189348	-4.30994
gene-YJR094W-A	-0.596207	11.1187	-2.28827	0.0424526	0.225177	-4.31117
gene-YIL049W	-0.360057	4.62203	-2.4681	0.0308238	0.189725	-4.31132
gene-YIL060W	0.687286	4.6293	2.46138	0.0311964	0.189852	-4.31159
gene-YGR284C	0.244315	7.20407	2.46331	0.0310891	0.189772	-4.31267
gene-YDL140C	-0.332055	5.10659	-2.46645	0.030915	0.189725	-4.31793
gene-YDR078C	-0.366418	3.83861	-2.40831	0.0342978	0.20015	-4.31966
gene-YOR109W	-0.264286	4.45613	-2.45107	0.031777	0.191626	-4.32071
gene-YDR304C	0.301864	8.74168	2.40277	0.0346383	0.201331	-4.32165
gene-YKR024C	-0.493097	3.74559	-2.44662	0.0320308	0.192317	-4.32312
gene-YHR213W	0.93521	-1.6587	1.77817	0.102431	0.351219	-4.32486
gene-YLR107W	-0.22047	5.45971	-2.46657	0.0309086	0.189725	-4.32595
gene-YBL066C	-0.391046	3.11649	-2.32971	0.0394457	0.216197	-4.33104
gene-YPR194C	0.271666	3.25705	2.39491	0.0351267	0.202152	-4.33233
gene-YBR202W	-0.404366	4.57358	-2.45112	0.0317744	0.191626	-4.33374
gene-YDR055W	0.427303	7.44421	2.43954	0.0324382	0.194362	-4.33591
gene-YNL282W	-0.262471	4.6535	-2.45499	0.0315553	0.191404	-4.33819
gene-YCR100C	-0.642213	2.90805	-2.30609	0.0411337	0.222435	-4.33866
gene-YHR043C	0.362388	6.98078	2.45612	0.0314915	0.191386	-4.34059
gene-YHR109W	-0.411732	2.98258	-2.36908	0.0367803	0.208895	-4.34115
gene-YNL161W	-0.251057	4.95542	-2.4512	0.0317699	0.191626	-4.34293
gene-YBL081W	-0.325377	4.48241	-2.45391	0.0316159	0.191404	-4.34323
gene-YOR164C	0.430803	7.36606	2.44798	0.031953	0.192048	-4.34825
gene-YGL220W	0.551942	7.88232	2.43498	0.0327038	0.195752	-4.35163
gene-YLR047C	-0.435226	3.43139	-2.39983	0.0348205	0.201711	-4.35306
gene-YGR147C	0.313787	6.2414	2.45037	0.0318169	0.191626	-4.35442
gene-YNL117W	-0.507451	2.28635	-2.11342	0.0577287	0.261847	-4.35838
gene-YOL095C	-0.373104	2.45543	-2.27738	0.0432786	0.22698	-4.3608
gene-YHL044W	0.387015	4.37362	2.42004	0.0335874	0.198592	-4.37006
gene-YOR192C	-0.372822	1.91826	-2.16542	0.052711	0.250632	-4.37455
gene-YJR046W	-0.391105	4.61383	-2.43103	0.0329354	0.19613	-4.37709
gene-YJL214W	-0.439974	1.74897	-2.0858	0.0605739	0.266653	-4.37788
gene-YLR065C	0.365672	7.47988	2.41432	0.0339323	0.199366	-4.37964
gene-YLR254C	-0.285055	5.73764	-2.43283	0.0328292	0.1961	-4.38128
gene-YIR015W	-0.372454	5.07792	-2.42512	0.0332843	0.197783	-4.38365
gene-YDR040C	-0.454463	4.81209	-2.43149	0.0329083	0.19613	-4.3857
gene-YLR351C	0.248553	7.77518	2.41567	0.0338507	0.199366	-4.38964
gene-YJL052W	0.347848	10.0348	2.27353	0.0435741	0.227512	-4.39105
gene-YOR313C	-0.337451	1.61534	-2.14149	0.0549659	0.255409	-4.39634
gene-YDR462W	0.384607	6.80211	2.42433	0.0333314	0.197783	-4.39742
gene-YIL176C	-1.04353	-0.686671	-1.88625	0.0853763	0.317647	-4.39978
gene-YJL223C	-1.04353	-0.686671	-1.88625	0.0853763	0.317647	-4.39978
gene-YOR036W	-0.215555	6.98129	-2.41873	0.0336663	0.198857	-4.4004
gene-YAR002C-A	0.28273	8.59447	2.34717	0.0382413	0.212314	-4.40791
gene-YGL255W	-0.889132	8.2963	-2.35897	0.0374478	0.210506	-4.40819
gene-YKL142W	0.392507	8.54095	2.37326	0.0365076	0.208043	-4.40873
gene-YOR356W	0.232786	5.80983	2.41763	0.0337322	0.199044	-4.40884
gene-YLR049C	0.336251	4.98631	2.41182	0.034084	0.199522	-4.40921
gene-YML024W	-0.431688	10.0139	-2.24975	0.0454436	0.234215	-4.40959
gene-YBR212W	-0.288982	5.2252	-2.41176	0.0340873	0.199522	-4.41254
gene-YGL153W	0.338532	5.59135	2.41345	0.0339845	0.199366	-4.41431
gene-YLR043C	0.395065	10.1173	2.27198	0.0436934	0.227816	-4.41678
gene-YER027C	0.281559	6.03446	2.41333	0.0339922	0.199366	-4.41788
gene-YOR156C	-0.396843	3.08192	-2.29341	0.0420682	0.223953	-4.42
gene-YHR029C	0.211223	5.98874	2.40866	0.0342766	0.20015	-4.42593
gene-YJR119C	-0.27364	3.02329	-2.2836	0.0428051	0.226169	-4.42695
gene-YGL247W	0.219458	5.16842	2.40347	0.0345948	0.201279	-4.42864
gene-YLR425W	-0.341759	3.11127	-2.30508	0.0412076	0.222545	-4.43092
gene-YKL008C	0.203678	6.39399	2.40511	0.0344938	0.201093	-4.43159
gene-YFL019C	-1.9182	1.35408	-1.96114	0.075131	0.299701	-4.43596
gene-YJR160C	-0.499309	2.28024	-2.32198	0.0399908	0.218549	-4.43752
gene-YGL258W	-0.446932	2.29377	-2.17421	0.0519042	0.249208	-4.43772
gene-YOR264W	0.393024	5.8606	2.39946	0.034843	0.201711	-4.43954
gene-YCL052C	0.277478	6.14275	2.39927	0.0348553	0.201711	-4.44142
gene-YBR066C	-0.326505	5.50978	-2.39867	0.0348926	0.201711	-4.44163
gene-YBL098W	0.37551	5.40185	2.39612	0.0350515	0.202119	-4.44197
gene-YOR011W	-0.267485	2.46401	-2.23603	0.0465572	0.237226	-4.4429
gene-YDL191W	-0.362021	10.1705	-2.1882	0.0506453	0.247402	-4.4429
gene-YBR033W	-0.35969	2.92598	-2.26416	0.044302	0.229755	-4.44368
gene-YER144C	-0.348834	4.60986	-2.38873	0.0355161	0.203967	-4.44425
gene-YER075C	-0.442145	3.43613	-2.34092	0.0386683	0.213564	-4.44629
gene-YJL045W	-0.427819	1.82666	-2.09606	0.059502	0.266003	-4.44827
gene-YLR348C	-0.433126	8.26271	-2.3295	0.0394603	0.216197	-4.44882
gene-YOR084W	0.373899	4.1904	2.36945	0.0367564	0.208895	-4.44951
gene-YOR008C-A	6.64169	2.39803	1.78472	0.101316	0.348948	-4.45113
gene-YJR104C	0.386521	11.4439	2.18211	0.0511897	0.248027	-4.45263
gene-YLR307C-A	-2.72833	0.737031	-1.94614	0.0770877	0.303967	-4.45617
gene-YDL224C	-0.307558	4.3983	-2.38019	0.0360602	0.206504	-4.45655
gene-YPL140C	-0.236934	4.64391	-2.37653	0.0362957	0.207649	-4.4575
gene-YBR137W	0.226772	6.57519	2.38824	0.0355471	0.203967	-4.45878
gene-YLR460C	-0.753818	2.06839	-2.18831	0.0506361	0.247402	-4.46218
gene-YLR267W	-0.520262	4.36964	-2.36189	0.0372536	0.210237	-4.46701
gene-YJL104W	0.328313	7.36087	2.37469	0.0364147	0.207921	-4.46896
gene-YDR107C	0.287701	4.30884	2.36521	0.0370342	0.209405	-4.46932
gene-YER058W	0.784786	5.17646	2.37504	0.0363923	0.207921	-4.47012
gene-YMR165C	-0.260436	4.23708	-2.34058	0.0386916	0.213564	-4.47344
gene-YPR093C	-0.227064	5.05938	-2.37395	0.036463	0.207993	-4.47821
gene-YNL047C	-0.325379	3.92131	-2.34824	0.0381689	0.212114	-4.48027
gene-YER042W	0.503844	7.02139	2.36768	0.0368723	0.208895	-4.48385
gene-YOR242C	-0.500334	1.20864	-1.99478	0.0709108	0.291039	-4.48555
gene-YPL246C	0.298169	7.25882	2.35979	0.0373929	0.210506	-4.48601
gene-YHL024W	-0.285116	3.34309	-2.28582	0.0426374	0.225951	-4.48611
gene-YJR021C	0.381431	4.89639	2.35846	0.0374819	0.210506	-4.48625
gene-YFR048W	-0.270871	4.4216	-2.35407	0.0377753	0.211136	-4.48813
gene-YBR096W	0.258362	6.92323	2.36782	0.0368631	0.208895	-4.48994
gene-YFL024C	-0.348569	4.48285	-2.3426	0.0385534	0.213436	-4.49154
gene-YJR063W	-0.671712	5.89607	-2.36615	0.0369725	0.209259	-4.49435
gene-YMR046C	0.776042	-1.63578	1.63406	0.129942	0.400203	-4.49605
gene-YBR023C	-0.340559	4.91858	-2.36354	0.0371449	0.209827	-4.49706
gene-YOR172W	-0.259882	4.11262	-2.32776	0.0395826	0.216663	-4.49739
gene-YLR264W	-0.933917	9.82179	-2.20445	0.0492193	0.244168	-4.49774
gene-YLR367W	0.39334	8.85512	2.26606	0.0441535	0.229393	-4.4999
gene-YER004W	-0.251493	7.58274	-2.34936	0.0380928	0.211968	-4.50113
gene-YML051W	-0.265793	5.24658	-2.36074	0.03733	0.210464	-4.50246
gene-YGR010W	-0.278802	4.97946	-2.35544	0.0376834	0.211027	-4.50363
gene-YOR327C	-0.358674	8.10579	-2.33919	0.0387877	0.213564	-4.50504
gene-YDL177C	-0.38385	5.07548	-2.35893	0.0374501	0.210506	-4.5058
gene-YER113C	-0.306662	4.48701	-2.35034	0.0380264	0.211968	-4.50848
gene-YEL039C	0.986721	5.44548	2.33452	0.0391103	0.214683	-4.50924
gene-YER173W	-0.28049	3.48078	-2.31141	0.0407477	0.220975	-4.50963
gene-YBL088C	-0.366815	2.67248	-2.18268	0.0511386	0.247986	-4.51042
gene-YJL126W	-0.358199	4.39324	-2.34916	0.0381063	0.211968	-4.51148
gene-YMR035W	-0.371062	5.51824	-2.35725	0.0375624	0.210755	-4.51277
gene-YOL045W	-0.286838	4.2151	-2.33512	0.0390686	0.214683	-4.51551
gene-YOR194C	0.300274	6.59986	2.35546	0.0376822	0.211027	-4.51625
gene-YKL205W	-0.315117	4.19387	-2.33906	0.0387965	0.213564	-4.51842
gene-YML076C	-0.27162	3.68158	-2.30841	0.0409647	0.221727	-4.52098
gene-YBR057C	-0.278121	5.59614	-2.35008	0.0380443	0.211968	-4.52163
gene-YOL011W	-0.292063	5.60527	-2.35176	0.0379307	0.211801	-4.52233
gene-YPR047W	0.31496	4.67631	2.3395	0.0387661	0.213564	-4.52279
gene-YER057C	0.250986	8.60514	2.27663	0.0433358	0.22698	-4.52641
gene-YBR199W	0.252446	7.30029	2.34407	0.0384527	0.213081	-4.52684
gene-YPL281C	0.481002	0.465866	1.99324	0.0710987	0.291605	-4.53021
gene-YKR097W	-0.409236	2.79933	-2.14081	0.0550313	0.255409	-4.53059
gene-YOL100W	-0.351211	4.01851	-2.30382	0.0412996	0.222556	-4.53566
gene-YAR066W	-0.497215	1.17238	-2.0907	0.0600589	0.266059	-4.53595
gene-YAL054C	-0.297681	3.64231	-2.20789	0.0489228	0.243931	-4.5389
gene-YER124C	0.406794	6.80405	2.34046	0.0387002	0.213564	-4.54052
gene-YBR262C	0.469202	6.93149	2.33488	0.0390857	0.214683	-4.54611
gene-YCR001W	-1.03616	2.82307	-2.02294	0.067548	0.283336	-4.55049
gene-YIL057C	-1.15397	2.75797	-2.03359	0.0663163	0.279672	-4.55743
gene-YOL078W	-0.38517	3.25064	-2.21764	0.0480906	0.241656	-4.56107
gene-YFL034W	-0.252798	3.71254	-2.26704	0.0440766	0.229198	-4.56441
gene-YHR014W	-0.52055	1.9521	-2.08932	0.0602041	0.266059	-4.56842
gene-YML070W	0.22579	7.30352	2.32054	0.0400934	0.218637	-4.56868
gene-YIL050W	0.221495	5.49279	2.32089	0.0400684	0.218637	-4.56897
gene-YMR109W	-0.216309	4.70405	-2.31178	0.0407206	0.220975	-4.57118
gene-YKR019C	-0.345155	3.93512	-2.29432	0.0420005	0.223849	-4.57661
gene-YNL024C	0.368319	4.18326	2.2984	0.0416976	0.223686	-4.57681
gene-YGR194C	0.347643	5.18637	2.31113	0.0407679	0.220975	-4.57817
gene-YLL018C-A	0.749793	6.97981	2.31722	0.0403301	0.219722	-4.57986
gene-YGR105W	0.581666	8.03861	2.29419	0.0420101	0.223849	-4.58018
gene-YCL042W	-1.27325	4.41637	-2.20308	0.0493379	0.244446	-4.58181
gene-YBR115C	0.278456	5.0692	2.31085	0.0407877	0.220975	-4.58508
gene-YIL083C	-0.227825	5.55987	-2.31386	0.0405707	0.220826	-4.58532
gene-YAL014C	-0.284949	5.82104	-2.31296	0.0406357	0.220973	-4.5871
gene-YOR365C	-0.449124	2.66744	-2.14808	0.0543365	0.254795	-4.58917
gene-YGR295C	0.185064	6.68111	2.30476	0.0412304	0.222545	-4.5894
gene-YNL065W	-0.368573	4.10351	-2.29473	0.0419701	0.223849	-4.59049
gene-YHR219W	-0.414043	2.46268	-2.28483	0.0427116	0.226139	-4.59229
gene-YMR107W	0.452486	7.80837	2.30157	0.041464	0.222979	-4.59287
gene-YGR135W	0.196302	8.71709	2.22662	0.0473353	0.238891	-4.60101
gene-YGR127W	0.255512	5.20027	2.30017	0.0415673	0.223329	-4.60189
gene-YLR268W	0.255216	6.59349	2.30369	0.0413089	0.222556	-4.60224
gene-YIR027C	-0.352811	2.28422	-2.13178	0.0559074	0.257191	-4.60527
gene-snR86	0.240406	4.28192	2.30214	0.0414222	0.22296	-4.60613
gene-YDL066W	0.247139	6.9196	2.29823	0.0417107	0.223686	-4.60695
gene-YML016C	-0.274499	5.38327	-2.29612	0.0418667	0.223849	-4.61215
gene-YDL013W	-0.265991	4.82701	-2.29002	0.0423213	0.22497	-4.61522
gene-YPL041C	-0.417987	4.22944	-2.2784	0.0432002	0.226869	-4.6162
gene-YGL030W	-0.551871	11.7012	-2.05763	0.0636112	0.273551	-4.61797
gene-YGR217W	-0.259204	2.51274	-2.13307	0.0557818	0.256817	-4.62114
gene-YLR111W	-1.96251	0.952305	-1.76177	0.105274	0.358434	-4.62184
gene-YOR086C	0.330309	5.76909	2.2893	0.0423751	0.22497	-4.62312
gene-YIR031C	-0.263532	3.90844	-2.24687	0.0456753	0.234927	-4.62439
gene-YOL016C	-0.485438	8.08639	-2.21899	0.0479763	0.24129	-4.62699
gene-YLR365W	1.44759	-0.328132	1.55045	0.148742	0.43229	-4.63102
gene-YIL159W	-0.40785	2.2467	-2.07572	0.0616443	0.268807	-4.63182
gene-YNL092W	-0.428916	3.61498	-2.23813	0.0463852	0.236764	-4.63207
gene-YPR009W	-0.277003	4.57768	-2.28117	0.0429892	0.226169	-4.63212
gene-YBR003W	0.307099	5.4907	2.28412	0.0427654	0.226169	-4.63344
gene-YLR274W	-0.299397	4.93584	-2.2815	0.0429645	0.226169	-4.63351
gene-YDR325W	-0.357152	3.45665	-2.21109	0.0486477	0.242988	-4.63382
gene-YMR264W	0.218904	7.35533	2.27542	0.0434287	0.22725	-4.63742
gene-YDR539W	-0.222435	5.59796	-2.28229	0.0429041	0.226169	-4.63833
gene-YOR181W	0.3269	3.59411	2.21259	0.0485198	0.242953	-4.63886
gene-YOR289W	0.270423	6.03352	2.28224	0.0429083	0.226169	-4.63951
gene-YER080W	0.263379	6.31149	2.28145	0.042968	0.226169	-4.64094
gene-YER130C	0.398394	6.13773	2.27944	0.0431214	0.22666	-4.64155
gene-YGL003C	-0.211294	4.84732	-2.27054	0.0438048	0.228051	-4.64322
gene-YBR256C	0.479459	7.7149	2.25767	0.0448127	0.23199	-4.64359
gene-YLR194C	-0.461755	9.01347	-2.12765	0.0563125	0.257631	-4.6476
gene-YEL027W	0.270487	10.4467	2.10276	0.0588116	0.264698	-4.64784
gene-YHR152W	-0.373148	6.61482	-2.2766	0.0433382	0.22698	-4.64791
gene-YKR042W	-0.737956	9.07018	-2.16532	0.0527201	0.250632	-4.64804
gene-YER044C-A	-0.483592	1.63013	-1.94628	0.0770692	0.303967	-4.64872
gene-YNR062C	-0.440035	2.84615	-2.14649	0.0544876	0.254888	-4.65055
gene-YPR020W	0.452943	6.63535	2.27325	0.043596	0.227512	-4.65276
gene-YAR050W	-0.451265	1.29389	-1.84037	0.0922722	0.331408	-4.65543
gene-YFL059W	-0.215859	3.20811	-2.26206	0.0444665	0.230403	-4.65663
gene-YDR227W	-0.344915	3.41731	-2.18856	0.0506132	0.247402	-4.65941
gene-YKL069W	0.279013	6.2674	2.2646	0.0442678	0.229755	-4.66836
gene-YDR086C	-0.689377	8.57911	-2.23174	0.0469104	0.237985	-4.67026
gene-YJL092W	-0.317263	3.83446	-2.21213	0.0485594	0.242953	-4.67089
gene-YOL026C	0.35314	7.9383	2.22854	0.0471761	0.238799	-4.67276
gene-YMR206W	0.339713	3.55814	2.09676	0.0594289	0.266003	-4.67668
gene-YJL097W	0.281834	6.98948	2.25004	0.0454202	0.234215	-4.67768
gene-YMR030W-A	1.52408	0.277215	1.51305	0.157889	0.443155	-4.67941
gene-YMR162C	-0.288765	3.70941	-2.17783	0.0515759	0.248645	-4.6797
gene-YDR311W	-0.264312	4.45171	-2.24232	0.0460431	0.236052	-4.6826
gene-YDL098C	-0.38615	4.66939	-2.24653	0.0457027	0.234927	-4.68641
gene-YBR103W	0.241441	5.11176	2.24979	0.0454406	0.234215	-4.68643
gene-YPR049C	-0.4077	3.24096	-2.16256	0.0529752	0.250632	-4.68718
gene-YPL215W	0.206725	5.94927	2.25327	0.0451619	0.233591	-4.68738
gene-YLR165C	-0.301259	4.60764	-2.23453	0.0466804	0.237438	-4.69026
gene-YOR078W	-0.460584	6.12317	-2.25081	0.0453589	0.234215	-4.69166
gene-YDR110W	-0.244732	4.2012	-2.22785	0.0472332	0.238799	-4.69431
gene-YLL067C	-0.609524	-0.227744	-1.69407	0.117773	0.381294	-4.69629
gene-YJR008W	0.377032	6.51556	2.24781	0.0455996	0.234812	-4.69688
gene-YHL029C	-0.469983	4.22556	-2.23454	0.0466798	0.237438	-4.69689
gene-YIR041W	-1.13484	-1.30429	-1.48237	0.165753	0.454279	-4.69949
gene-YKL110C	-0.248128	5.30616	-2.24476	0.0458454	0.235246	-4.70127
gene-YMR074C	-0.272043	7.80108	-2.20623	0.0490661	0.244152	-4.70142
gene-YLR246W	-0.347692	4.83371	-2.23871	0.0463372	0.236726	-4.70287
gene-YGR273C	-0.877546	0.145999	-1.68332	0.119876	0.384026	-4.70372
gene-YGL048C	0.224176	8.34905	2.20447	0.0492176	0.244168	-4.70427
gene-YNL233W	-0.295882	4.18608	-2.21166	0.0485988	0.242953	-4.70675
gene-YPL226W	-0.429038	6.15908	-2.24069	0.0461758	0.236524	-4.70855
gene-YDL090C	0.286892	5.20524	2.23642	0.0465251	0.237226	-4.70874
gene-YGR038W	0.252612	6.03245	2.24014	0.0462211	0.236548	-4.70988
gene-YOR285W	0.345607	9.87809	2.09627	0.0594801	0.266003	-4.71206
gene-YHR147C	0.231012	6.13901	2.23884	0.0463273	0.236726	-4.71213
gene-YHR104W	0.460689	7.46942	2.22758	0.0472553	0.238799	-4.71234
gene-YDR524C	-0.313699	4.74543	-2.23198	0.046891	0.237985	-4.71513
gene-YGL009C	0.268732	8.10602	2.17757	0.0515998	0.248645	-4.71627
gene-YJL113W	-0.324554	0.75398	-1.85667	0.0897649	0.327374	-4.71729
gene-YGR289C	0.237508	3.97554	2.16679	0.0525841	0.250632	-4.71784
gene-YPR148C	0.31545	7.26137	2.23192	0.0468957	0.237985	-4.71822
gene-YLR337C	-0.273167	4.35261	-2.22364	0.0475848	0.239735	-4.71834
gene-YNR034W	-0.329558	5.06532	-2.22782	0.047236	0.238799	-4.72301
gene-YER060W	0.252401	4.89457	2.22734	0.047276	0.238799	-4.72383
gene-YCR081W	-0.405469	2.58001	-2.04076	0.0654984	0.278034	-4.72464
gene-YMR154C	-0.358874	3.03998	-2.09769	0.0593326	0.266003	-4.72549
gene-YOR098C	-0.298337	4.70704	-2.22008	0.0478838	0.241033	-4.73059
gene-YNL134C	0.342256	7.96817	2.18448	0.0509776	0.247824	-4.73294
gene-YNR019W	0.251707	5.94456	2.22473	0.0474936	0.239483	-4.73353
gene-YGR112W	0.276611	5.00398	2.21605	0.0482251	0.242123	-4.73823
gene-YNL298W	-0.330702	3.96582	-2.19982	0.0496216	0.244896	-4.73874
gene-YMR149W	0.255052	7.49808	2.19908	0.0496869	0.244896	-4.74583
gene-YER054C	0.56141	3.9845	2.09086	0.0600427	0.266059	-4.74668
gene-YHR134W	-0.281819	5.24495	-2.21514	0.0483025	0.242303	-4.74802
gene-YPR170W-B	-0.428117	8.89299	-2.13756	0.0553452	0.256021	-4.75131
gene-YJR138W	-0.360735	3.14442	-2.08682	0.0604667	0.266383	-4.75569
gene-YER182W	0.387338	5.97346	2.21196	0.0485737	0.242953	-4.75627
gene-YBR148W	-0.475035	1.32597	-1.73187	0.11064	0.367499	-4.75805
gene-YKL090W	-0.28297	4.03686	-2.17464	0.0518654	0.249208	-4.75864
gene-YER093C	-0.288412	3.24597	-2.11283	0.057788	0.261912	-4.75901
gene-YBR241C	0.316519	4.88511	2.20284	0.0493593	0.244446	-4.76034
gene-YFL005W	0.287798	8.10896	2.17228	0.0520804	0.249233	-4.76064
gene-YLR399C	-0.285536	5.56916	-2.20743	0.048962	0.243931	-4.76085
gene-YGR166W	-0.243708	4.45897	-2.1989	0.0497025	0.244896	-4.76124
gene-YJR010C-A	-1.15683	5.69818	-2.20567	0.0491137	0.244152	-4.76136
gene-YKL186C	-0.368877	7.20167	-2.20546	0.0491322	0.244152	-4.76173
gene-YLR007W	-0.208697	5.51487	-2.20758	0.0489489	0.243931	-4.76209
gene-snR17a	0.380251	2.59403	2.18104	0.0512862	0.248289	-4.76259
gene-YBR127C	0.229031	8.92044	2.12704	0.056372	0.257701	-4.76366
gene-YLR442C	-0.323082	3.86158	-2.16388	0.0528532	0.250632	-4.76379
gene-YGL216W	-0.258942	3.7413	-2.16677	0.0525861	0.250632	-4.76478
gene-YIL048W	-0.255747	4.42882	-2.18665	0.0507835	0.247402	-4.7701
gene-YLR179C	0.337143	8.81091	2.09393	0.0597229	0.266003	-4.77075
gene-YHR091C	-0.344353	3.98105	-2.1788	0.0514886	0.248645	-4.77137
gene-YBL034C	-0.289047	2.26938	-1.99237	0.0712059	0.291839	-4.77207
gene-YGR101W	0.276162	5.3993	2.20082	0.0495346	0.244896	-4.77279
gene-YHR125W	-2.11625	-0.38522	-1.46184	0.171198	0.461476	-4.77342
gene-YPL002C	0.315987	6.07834	2.20131	0.0494922	0.244896	-4.77415
gene-YBL003C	0.276701	9.21913	2.07748	0.0614567	0.268807	-4.77444
gene-YPL189C-A	-1.00042	6.65213	-2.19904	0.0496901	0.244896	-4.77566
gene-YNL186W	-0.327721	5.29221	-2.19738	0.0498351	0.245135	-4.77725
gene-YFL044C	-0.249781	5.6825	-2.1979	0.04979	0.24512	-4.77947
gene-YDL212W	0.205762	8.23924	2.15127	0.054034	0.254195	-4.78082
gene-YKR045C	-0.435918	4.37694	-2.18354	0.0510614	0.247986	-4.78345
gene-YGR054W	-0.36862	5.71452	-2.19524	0.050023	0.245851	-4.78411
gene-YOR298W	-0.591448	2.41201	-1.94922	0.0766813	0.303391	-4.78509
gene-YPL026C	-0.369318	4.83874	-2.19161	0.0503435	0.247023	-4.78636
gene-YKL162C	0.362685	3.85115	2.14669	0.0544689	0.254888	-4.78708
gene-YHR143W	0.550061	7.61403	2.16461	0.0527855	0.250632	-4.78809
gene-YOR052C	-0.245894	7.34336	-2.1864	0.0508057	0.247402	-4.78994
gene-YNL330C	0.240926	6.16469	2.19158	0.0503461	0.247023	-4.79045
gene-YOL020W	-0.230408	5.58242	-2.19094	0.0504024	0.247091	-4.79069
gene-YGR207C	0.223894	7.19771	2.18674	0.0507751	0.247402	-4.79073
gene-YAL019W	-0.395259	3.99845	-2.17315	0.0520013	0.249233	-4.79153
gene-YIL143C	-0.200884	5.11761	-2.18541	0.0508944	0.247627	-4.79271
gene-YKL043W	-0.459908	4.76692	-2.18283	0.051125	0.247986	-4.79412
gene-YJL081C	0.254004	6.12435	2.1889	0.0505836	0.247402	-4.79478
gene-YJR132W	-0.318415	4.6098	-2.17905	0.0514655	0.248645	-4.7958
gene-YGR202C	0.242496	6.31314	2.1869	0.0507616	0.247402	-4.798
gene-YLR266C	-0.325942	4.49919	-2.17274	0.0520389	0.249233	-4.79818
gene-YLR176C	-0.314729	3.04565	-2.0495	0.0645145	0.275464	-4.79863
gene-YOR229W	-0.405109	4.00959	-2.15569	0.0536167	0.252845	-4.79948
gene-YGL230C	-0.584462	2.61388	-1.99747	0.0705825	0.290922	-4.80033
gene-YPR036W	0.232984	8.36411	2.14147	0.0549683	0.255409	-4.80035
gene-YGL064C	-0.341192	3.34293	-2.11983	0.0570858	0.259957	-4.80137
gene-YLR180W	0.408116	8.03204	2.122	0.05687	0.25957	-4.80504
gene-YHR005C-A	0.452805	9.41753	2.04886	0.0645859	0.275567	-4.80654
gene-YOL130W	-0.237885	4.97056	-2.17644	0.0517015	0.248645	-4.80728
gene-YIL162W	-0.284603	5.81549	-2.17734	0.0516204	0.248645	-4.80757
gene-YGL081W	-0.416821	3.60043	-2.09797	0.0593036	0.266003	-4.80979
gene-YER185W	-0.245953	4.19407	-2.17787	0.051572	0.248645	-4.81053
gene-YDR233C	0.320411	9.01314	2.06391	0.0629222	0.271854	-4.81254
gene-YAL063C	-0.320283	1.97822	-1.93515	0.0785498	0.306934	-4.81454
gene-YBR167C	-0.263825	6.22256	-2.17669	0.0516794	0.248645	-4.81456
gene-YGL070C	-0.238786	6.92021	-2.17243	0.0520672	0.249233	-4.81784
gene-YLR326W	0.743256	5.2973	2.16838	0.0524375	0.25053	-4.8192
gene-YHR176W	0.276272	3.66643	2.14725	0.0544148	0.254888	-4.82096
gene-YBR001C	0.295703	5.06219	2.15674	0.0535183	0.252586	-4.82107
gene-YJL028W	-1.37988	-0.868459	-1.3875	0.192205	0.492213	-4.82153
gene-YPR172W	0.242977	6.40248	2.17046	0.0522473	0.249826	-4.82328
gene-YDR388W	0.277906	7.51596	2.15925	0.0532839	0.251887	-4.82631
gene-YPL248C	-0.209598	3.44166	-2.08288	0.0608821	0.267651	-4.83004
gene-YLL027W	0.329527	6.45166	2.16567	0.0526876	0.250632	-4.83243
gene-YHR039C-A	-0.338892	9.84866	-2.03477	0.0661811	0.279402	-4.83307
gene-YDR365C	-0.399325	6.85934	-2.16422	0.0528216	0.250632	-4.83345
gene-YIL017C	-0.245316	4.52643	-2.14409	0.0547166	0.255409	-4.8339
gene-YLR364W	0.368906	6.07905	2.16281	0.0529527	0.250632	-4.83478
gene-YPL080C	-1.14895	-0.229785	-1.36296	0.199599	0.501278	-4.83501
gene-YLL019C	-0.252016	4.99924	-2.15823	0.0533789	0.252132	-4.83604
gene-YDR121W	0.419124	6.58852	2.16298	0.0529366	0.250632	-4.83703
gene-YDR236C	0.181538	5.90758	2.16275	0.0529584	0.250632	-4.83796
gene-YNR065C	-0.251318	3.46587	-2.10738	0.0583398	0.263695	-4.83973
gene-YHR058C	0.295926	5.02336	2.15493	0.0536886	0.252862	-4.84564
gene-YOR232W	0.290987	7.77295	2.13824	0.0552798	0.256021	-4.84824
gene-YGR270W	-0.351054	4.93028	-2.14512	0.0546178	0.255292	-4.84936
gene-YML118W	-0.343869	3.72655	-2.10715	0.0583625	0.263695	-4.84996
gene-YMR315W	0.317855	7.76239	2.12824	0.056254	0.257594	-4.85063
gene-YJL115W	-0.208959	6.12057	-2.15473	0.0537071	0.252862	-4.85099
gene-YOR180C	-0.662825	3.76525	-2.06907	0.0623607	0.270431	-4.85594
gene-YOL102C	0.198368	5.82611	2.1506	0.0540973	0.254248	-4.85768
gene-YEL009C	-0.257518	9.50926	-2.01351	0.0686574	0.285819	-4.85771
gene-YKL049C	0.272902	6.04376	2.15022	0.0541326	0.254248	-4.85822
gene-YDR541C	-0.294845	4.30442	-2.13903	0.0552029	0.255973	-4.85852
gene-YGR286C	-0.317805	6.28035	-2.14931	0.0542193	0.254451	-4.85922
gene-YMR040W	-0.288391	4.64726	-2.141	0.0550137	0.255409	-4.85952
gene-YGR045C	-1.65346	0.500978	-1.36496	0.198988	0.500852	-4.86128
gene-YIL094C	0.255953	7.62986	2.12956	0.0561245	0.257377	-4.86278
gene-YOR373W	-0.294086	3.80893	-2.07304	0.0619326	0.269578	-4.86415
gene-YGR042W	-0.261745	5.10104	-2.14119	0.0549949	0.255409	-4.86773
gene-YGR235C	0.198643	6.64035	2.14101	0.0550119	0.255409	-4.87197
gene-YDL156W	-0.286283	2.99369	-1.99792	0.0705279	0.290903	-4.8733
gene-YDL135C	0.347605	7.33611	2.12565	0.0565092	0.258125	-4.87349
gene-YJR051W	0.241563	6.13592	2.14075	0.0550375	0.255409	-4.87394
gene-Q0020	0.68319	-0.378516	1.57838	0.142213	0.41958	-4.87447
gene-YJL160C	-0.45864	3.26471	-2.00248	0.0699759	0.289446	-4.8748
gene-YJL164C	0.244487	5.46204	2.13457	0.0556356	0.256453	-4.87745
gene-YGL224C	0.232347	5.29055	2.1377	0.0553315	0.256021	-4.87745
gene-YIL093C	0.390745	5.67311	2.13604	0.0554929	0.256297	-4.87872
gene-YPR010C-A	1.1841	7.56015	2.13617	0.05548	0.256297	-4.87884
gene-YPR156C	0.410626	6.77742	2.13049	0.0560335	0.257365	-4.87909
gene-YDR487C	0.3049	8.28623	2.10314	0.0587719	0.264698	-4.87955
gene-YCR042C	-0.278987	4.30779	-2.11125	0.0579474	0.262431	-4.88078
gene-YNL005C	0.215246	6.43587	2.13465	0.0556277	0.256453	-4.88376
gene-YOR153W	-0.32099	6.1191	-2.13433	0.0556587	0.256453	-4.88422
gene-YGL116W	-0.314676	4.75001	-2.12818	0.0562603	0.257594	-4.88433
gene-YBR004C	-0.554356	5.05963	-2.13096	0.0559874	0.257356	-4.88596
gene-YOR092W	0.252144	4.84077	2.12984	0.0560972	0.257377	-4.88606
gene-YMR317W	-0.233111	3.2881	-1.96618	0.0744842	0.298347	-4.88613
gene-YGR075C	0.286295	4.00069	2.09603	0.0595052	0.266003	-4.88667
gene-YKR010C	-0.274808	3.74263	-2.06775	0.0625034	0.270647	-4.89753
gene-YPL095C	0.218246	5.2323	2.12003	0.0570663	0.259957	-4.90029
gene-YJL137C	0.273738	4.27342	2.09367	0.0597502	0.266003	-4.90325
gene-YGL112C	0.296054	5.97355	2.1198	0.0570888	0.259957	-4.90785
gene-YOR140W	-0.298734	3.44272	-2.03941	0.065651	0.278479	-4.90821
gene-YGR117C	-0.192048	5.28899	-2.11454	0.0576158	0.261743	-4.91049
gene-YDR296W	0.430459	6.47766	2.11766	0.0573027	0.260665	-4.91134
gene-YIL157C	0.197974	7.35599	2.11367	0.0577034	0.261847	-4.91169
gene-YJR015W	0.294134	6.24683	2.11735	0.0573338	0.260665	-4.91172
gene-YIL031W	-0.261108	3.75709	-2.0571	0.0636701	0.273551	-4.91449
gene-YKL106W	-0.463379	4.3995	-2.1039	0.0586942	0.264698	-4.91714
gene-YMR132C	0.30386	4.31699	2.09417	0.0596981	0.266003	-4.92056
gene-YBR281C	-0.214261	4.60675	-2.09988	0.0591072	0.265618	-4.92178
gene-YOR317W	0.264029	7.43339	2.10754	0.0583228	0.263695	-4.92204
gene-YDR247W	0.363037	5.06979	2.1066	0.0584192	0.263747	-4.92359
gene-YOL065C	0.32629	4.97386	2.10293	0.0587941	0.264698	-4.92439
gene-YMR244W	-0.655417	1.43772	-1.67702	0.121124	0.386112	-4.92766
gene-YGL226C-A	-0.453278	7.53767	-2.08739	0.0604061	0.266317	-4.92909
gene-YKR102W	-0.320152	1.23056	-1.65105	0.126389	0.394609	-4.93076
gene-YHR131C	-0.343346	4.32676	-2.08249	0.0609235	0.267651	-4.93197
gene-YIL005W	0.233449	5.31754	2.10215	0.0588737	0.264772	-4.93209
gene-YEL064C	-0.263107	3.67629	-2.06725	0.0625584	0.270684	-4.93313
gene-YIL052C	-0.375682	10.3897	-1.93221	0.0789467	0.307138	-4.93547
gene-YNR047W	-0.273208	3.6772	-2.05088	0.0643596	0.275243	-4.93637
gene-YKL215C	-0.262752	3.7569	-2.03456	0.0662044	0.279402	-4.93891
gene-YJL171C	-0.290893	7.20492	-2.07684	0.0615244	0.268807	-4.93894
gene-YDR006C	-0.366427	4.85314	-2.09322	0.0597962	0.266003	-4.93895
gene-YDR379W	-0.283635	4.32578	-2.0706	0.0621955	0.270283	-4.93976
gene-YHR214C-D	-2.01117	-0.687819	-1.3098	0.216424	0.526285	-4.94012
gene-YIL114C	-0.280097	4.89092	-2.09528	0.0595822	0.266003	-4.94054
gene-YJL140W	0.225278	7.73485	2.08882	0.0602562	0.266059	-4.94673
gene-YJL124C	0.248165	7.47853	2.08828	0.0603128	0.266108	-4.94684
gene-YMR033W	0.271054	6.165	2.09578	0.0595311	0.266003	-4.94704
gene-YLR286C	0.397348	8.48037	2.02534	0.0672686	0.282664	-4.94811
gene-YBR208C	-0.507233	3.21155	-1.96471	0.0746725	0.298591	-4.94879
gene-YDL183C	0.434227	4.1316	2.04114	0.0654554	0.278034	-4.94882
gene-YDR148C	0.229718	7.08529	2.09274	0.0598469	0.266003	-4.94976
gene-YNL026W	0.20783	5.52032	2.09261	0.0598603	0.266003	-4.95103
gene-YCL024W	-0.35587	2.87448	-1.95815	0.0755171	0.300623	-4.95104
gene-YDL020C	-0.220098	6.03677	-2.09244	0.0598781	0.266003	-4.95155
gene-YOL024W	-0.641733	0.432608	-1.53453	0.152577	0.437954	-4.95166
gene-YKL211C	0.199957	6.64253	2.08973	0.0601611	0.266059	-4.953
gene-YDR494W	0.195305	5.60862	2.09039	0.0600918	0.266059	-4.95303
gene-YDL240W	-0.390293	3.14863	-1.97153	0.0738037	0.297051	-4.95316
gene-YPL230W	1.11492	6.42665	2.07619	0.0615943	0.268807	-4.95319
gene-YLR118C	0.26185	6.75908	2.08973	0.0601608	0.266059	-4.95389
gene-YKL002W	0.245671	7.10868	2.08898	0.060239	0.266059	-4.95532
gene-YLR091W	0.220793	4.6911	2.07555	0.0616631	0.268807	-4.95533
gene-YLR233C	-0.344058	3.20878	-2.00418	0.0697717	0.288806	-4.95815
gene-YDR102C	-2.24498	1.00497	-1.44214	0.176567	0.467209	-4.95847
gene-YBL008W	-0.293273	3.29576	-2.02178	0.0676842	0.283592	-4.95995
gene-YER181C	1.81123	0.0539114	1.27669	0.227481	0.536879	-4.96017
gene-YJL105W	-0.356042	1.988	-1.77589	0.102822	0.35205	-4.96301
gene-YGL262W	-0.695328	-0.526159	-1.34429	0.20538	0.510231	-4.96306
gene-YOR069W	-0.204013	5.27403	-2.08235	0.0609385	0.267651	-4.96326
gene-YPR040W	-0.183207	5.12059	-2.08065	0.0611182	0.268036	-4.96384
gene-YLR415C	-1.92096	1.11633	-1.4257	0.181154	0.473964	-4.96636
gene-YIL082W-A	-0.232909	2.59134	-2.02272	0.0675744	0.283336	-4.96682
gene-YER038C	-0.331322	3.20911	-1.97798	0.0729898	0.29582	-4.96758
gene-YDR140W	0.279328	5.92215	2.0815	0.0610289	0.267846	-4.97017
gene-YGR086C	0.272002	9.17604	2.00175	0.0700642	0.289605	-4.97123
gene-YLR385C	-0.854619	2.34461	-1.76021	0.105548	0.358434	-4.97261
gene-YJR088C	0.208272	6.92647	2.07384	0.0618464	0.269404	-4.97286
gene-YDR115W	-0.397098	6.82677	-2.07694	0.0615139	0.268807	-4.973
gene-YBR030W	-0.248891	4.69266	-2.06982	0.0622802	0.270283	-4.9743
gene-YIL175W	-1.58012	-1.19055	-1.25663	0.234399	0.543896	-4.97445
gene-YGR031W	0.274676	5.61261	2.07664	0.0615465	0.268807	-4.97542
gene-YNL332W	-0.411534	1.1125	-1.80021	0.0987205	0.343281	-4.97649
gene-YOR372C	-0.254625	4.31704	-2.05994	0.0633568	0.272922	-4.97943
gene-YNR066C	-0.380226	2.63738	-1.8908	0.0847182	0.317094	-4.98133
gene-YLL054C	-0.296454	2.89571	-1.93641	0.0783813	0.306934	-4.9815
gene-YBR126W-A	0.382005	10.5327	1.91331	0.0815341	0.311789	-4.9832
gene-YPR154W	-0.329978	6.5594	-2.06626	0.0626653	0.270945	-4.98397
gene-YGL161C	0.199851	6.97169	2.07014	0.0622446	0.270283	-4.984
gene-YKL222C	-0.241304	3.17542	-1.9969	0.0706518	0.290935	-4.98422
gene-YMR091C	-0.178057	5.81358	-2.07051	0.0622056	0.270283	-4.98573
gene-YGR092W	-0.218762	5.36477	-2.06853	0.0624192	0.270483	-4.98726
gene-YML047C	-0.501349	-0.768226	-1.27267	0.228854	0.537656	-4.98786
gene-YGR197C	-0.25277	4.17283	-2.04592	0.064916	0.276553	-4.9896
gene-YDR215C	-1.09634	2.28814	-1.75764	0.106001	0.358924	-4.99281
gene-ITS2-1	-2.98717	-1.19596	-1.30089	0.219355	0.529222	-4.9956
gene-ITS2-2	-2.98717	-1.19596	-1.30089	0.219355	0.529222	-4.9956
gene-YDR517W	0.259468	6.74247	2.06275	0.0630485	0.272198	-4.9968
gene-YPL267W	-0.363992	4.99157	-2.06129	0.0632092	0.272689	-4.9974
gene-YPL036W	-0.325516	2.44099	-1.8436	0.0917702	0.330941	-4.9977
gene-YOL060C	-0.220444	4.91274	-2.0586	0.063504	0.273354	-4.99868
gene-YHR030C	-0.22938	6.67992	-2.05691	0.0636908	0.273551	-4.99875
gene-YIL012W	1.95069	0.145046	1.24607	0.238107	0.547901	-4.99987
gene-YEL007W	-0.25767	4.38799	-2.05492	0.0639107	0.274091	-5.00126
gene-YAL018C	-0.683228	-0.649703	-1.29619	0.220916	0.531221	-5.00307
gene-YMR306W	-0.368083	1.67709	-1.67567	0.121392	0.386542	-5.00311
gene-YPL179W	-0.23906	5.98287	-2.06046	0.0632996	0.272877	-5.00399
gene-YPL085W	-0.259585	3.14497	-1.94838	0.0767927	0.30342	-5.00556
gene-YGL032C	0.795109	7.03246	2.05583	0.0638102	0.273862	-5.00729
gene-YJL154C	-0.211427	5.15202	-2.0539	0.0640244	0.274377	-5.00831
gene-YAR029W	3.43315	4.3677	1.85088	0.0906485	0.329343	-5.01132
gene-YBR047W	0.490275	4.21769	2.02997	0.0667323	0.281222	-5.01224
gene-YAL064W	-1.57255	-1.04309	-1.21536	0.249161	0.559894	-5.01668
gene-YOL083W	0.512451	4.33076	2.01793	0.0681358	0.284491	-5.02202
gene-YKL095W	-0.304559	4.55548	-2.00989	0.0690872	0.286788	-5.0236
gene-YGL243W	-0.272681	4.63471	-2.03675	0.0659545	0.279359	-5.02389
gene-YJL200C	0.339968	5.51246	2.04721	0.0647712	0.276155	-5.02418
gene-YHR008C	0.233972	8.45005	1.99589	0.0707753	0.290994	-5.02464
gene-YKR083C	0.284764	5.79041	2.04553	0.0649595	0.276553	-5.02472
gene-YDR436W	-0.250181	4.55561	-2.03484	0.0661723	0.279402	-5.02598
gene-YNL082W	-0.291151	3.56427	-1.98312	0.0723481	0.294583	-5.02738
gene-YHR180W	-0.314834	4.18869	-2.02027	0.0678604	0.283922	-5.03082
gene-YPR133C	0.209623	7.01212	2.04241	0.0653109	0.277846	-5.03109
gene-YJL037W	-1.03696	1.31299	-1.63196	0.130388	0.401348	-5.03144
gene-YDR128W	-0.316557	4.30515	-2.00993	0.069083	0.286788	-5.03344
gene-YDR003W	0.368548	6.52702	2.04173	0.0653881	0.277971	-5.03374
gene-YOR274W	-0.263779	5.43416	-2.0388	0.0657214	0.278575	-5.03567
gene-YJR052W	-0.201171	4.3969	-2.02449	0.0673679	0.282877	-5.03666
gene-YOR299W	-0.330577	5.48297	-2.03601	0.0660388	0.279402	-5.04042
gene-YNL093W	-0.473335	5.093	-2.03576	0.0660676	0.279402	-5.0416
gene-YJL162C	-0.327643	3.31896	-1.97419	0.0734672	0.296586	-5.04301
gene-YGR097W	-0.394413	4.44346	-2.02567	0.0672308	0.282664	-5.04504
gene-YJR066W	-0.296944	3.02304	-1.86031	0.0892138	0.326165	-5.0456
gene-YLR347C	-0.311087	5.10458	-2.02893	0.0668523	0.281524	-5.04819
gene-YDR335W	-0.213681	5.23989	-2.02552	0.0672473	0.282664	-5.05046
gene-YPR138C	-0.239513	4.25304	-2.01787	0.068143	0.284491	-5.05079
gene-YLR398C	-0.224766	4.47713	-2.01285	0.0687359	0.285941	-5.05226
gene-YHR184W	-0.290326	1.26357	-1.65432	0.125715	0.394272	-5.05429
gene-YMR247C	-0.257991	3.96818	-1.98058	0.0726645	0.295117	-5.05622
gene-YKL056C	-0.329024	10.8588	-1.83473	0.0931529	0.332648	-5.05842
gene-YJL192C	0.239832	7.61884	1.99868	0.0704357	0.290728	-5.0594
gene-YCL001W-B	-2.41455	1.65082	-1.52855	0.154042	0.440039	-5.06289
gene-YLR345W	0.315145	6.00715	2.02114	0.0677588	0.2837	-5.06487
gene-YMR101C	-0.493938	1.38756	-1.71916	0.112995	0.372649	-5.06608
gene-YDR326C	-0.238831	4.19029	-1.99662	0.0706857	0.290935	-5.06676
gene-YOL125W	-0.29187	4.80631	-2.01692	0.0682547	0.284753	-5.06735
gene-YHR173C	-0.412155	3.3102	-1.87888	0.0864507	0.319687	-5.06778
gene-YMR216C	-0.224964	5.01728	-2.01383	0.0686198	0.285819	-5.06822
gene-YJR065C	-0.170507	7.20957	-2.01014	0.0690578	0.286788	-5.06985
gene-TLC1	0.198275	4.52989	2.01628	0.0683303	0.284864	-5.07367
gene-YMR055C	0.217343	4.32871	1.99528	0.0708497	0.290994	-5.07435
gene-YER041W	-0.246427	3.69539	-1.95733	0.0756238	0.300842	-5.0747
gene-YOL165C	-0.636686	-0.10371	-1.34846	0.204079	0.508961	-5.07681
gene-YBR056W-A	-1.09707	9.23886	-1.8368	0.0928292	0.332495	-5.07825
gene-YBL043W	0.399558	3.62026	1.91862	0.0807991	0.311132	-5.08021
gene-YDR363W-A	0.451961	9.39373	1.89339	0.084346	0.316289	-5.08036
gene-YOL077W-A	-0.569979	8.30476	-1.97893	0.0728703	0.295541	-5.08151
gene-YDR151C	-0.298492	5.55165	-2.00841	0.0692638	0.287317	-5.08304
gene-YDR513W	0.242983	8.66969	1.95932	0.0753659	0.300226	-5.08444
gene-YHR037W	0.210388	5.63808	2.00791	0.0693243	0.287363	-5.08548
gene-YPR132W	-0.41262	11.0296	-1.76506	0.104698	0.357028	-5.08811
gene-YPL027W	-0.410789	0.781495	-1.45026	0.174335	0.464044	-5.08848
gene-YJL141C	0.288149	6.22027	2.00639	0.0695058	0.28791	-5.08942
gene-YGL201C	-0.236915	4.17876	-1.98535	0.0720714	0.294043	-5.09119
gene-YHL016C	-0.451551	2.97306	-1.88464	0.0856103	0.317941	-5.09309
gene-YPR070W	-0.309656	4.62812	-1.98716	0.0718464	0.294043	-5.09533
gene-YHR079C	-0.244831	3.93518	-1.96778	0.0742795	0.298142	-5.09683
gene-YKR085C	0.444587	6.62574	2.00038	0.0702302	0.290085	-5.09684
gene-YLR256W	-0.23022	4.99169	-1.99544	0.0708299	0.290994	-5.09729
gene-YPR006C	-0.270453	4.59264	-1.98206	0.0724792	0.294611	-5.09811
gene-YLR403W	-0.329272	4.47973	-1.98911	0.0716064	0.293274	-5.09895
gene-YAR031W	-0.413933	3.34624	-1.93498	0.0785733	0.306934	-5.10053
gene-YDR180W	-0.327661	2.5047	-1.82662	0.0944356	0.334953	-5.10328
gene-YHR157W	-0.345479	2.62563	-1.84751	0.091166	0.329624	-5.10629
gene-YKR075C	0.499738	8.02411	1.97069	0.0739097	0.297272	-5.1102
gene-YNL142W	-0.371246	4.3537	-1.98578	0.0720179	0.294043	-5.11102
gene-YDL004W	0.203185	7.62265	1.97593	0.0732472	0.29645	-5.11194
gene-YHR057C	0.234085	7.4342	1.98554	0.0720473	0.294043	-5.11275
gene-YKL176C	-0.26624	4.87547	-1.98514	0.0720971	0.294043	-5.11374
gene-YJL173C	-0.245156	8.0184	-1.94391	0.0773826	0.304511	-5.11785
gene-YAL063C-A	-2.05569	-0.435299	-1.14004	0.278003	0.588358	-5.11815
gene-YJL178C	0.232556	6.91737	1.98362	0.072286	0.294583	-5.11843
gene-YDR076W	-0.308807	3.69643	-1.91062	0.0819084	0.3124	-5.1203
gene-YMR060C	0.162341	5.29655	1.98198	0.0724893	0.294611	-5.12486
gene-YDR275W	-0.250444	5.57735	-1.98285	0.0723811	0.294583	-5.12552
gene-YGL059W	0.435732	5.05282	1.97642	0.0731865	0.29641	-5.12645
gene-YDR522C	-0.327661	1.58964	-1.5934	0.138807	0.413229	-5.12719
gene-YLL055W	0.267156	3.55929	1.93069	0.0791512	0.307637	-5.12961
gene-YOR081C	-0.206139	4.43878	-1.96964	0.0740434	0.297604	-5.13094
gene-YMR067C	-0.280407	5.19512	-1.97935	0.0728188	0.295538	-5.13094
gene-YIL171W	-1.13131	1.04795	-1.54338	0.150435	0.434807	-5.13153
gene-YLR114C	-0.239977	5.01973	-1.9724	0.0736934	0.297018	-5.13224
gene-YMR047C	-0.253562	4.83964	-1.97365	0.0735355	0.296586	-5.13233
gene-YLL046C	-0.681853	1.06146	-1.53121	0.153389	0.439202	-5.13369
gene-YDR181C	-0.280682	4.56337	-1.96514	0.0746179	0.298591	-5.13371
gene-YCR020C-A	-0.645889	7.36533	-1.96695	0.074386	0.298158	-5.13536
gene-YNL096C	-0.33312	8.44263	-1.89831	0.0836437	0.315098	-5.13547
gene-YOR035C	-0.387934	4.85956	-1.96723	0.0743501	0.298158	-5.13643
gene-YKL105C	-0.25238	3.84305	-1.90812	0.0822583	0.313036	-5.13706
gene-YDL077C	-0.282997	3.83805	-1.93377	0.0787361	0.306934	-5.1373
gene-YJL082W	0.222742	5.75498	1.97451	0.0734261	0.296586	-5.13834
gene-YLR013W	-0.805271	-1.29743	-1.12309	0.284835	0.595006	-5.13872
gene-YDR248C	0.209329	5.62716	1.97404	0.0734854	0.296586	-5.13905
gene-YNL014W	-0.476066	2.93579	-1.80016	0.0987287	0.343281	-5.14046
gene-YOR187W	0.442846	7.86799	1.94515	0.0772185	0.304276	-5.14097
gene-YNR051C	-0.251648	6.47479	-1.97393	0.0735002	0.296586	-5.14184
gene-YIL034C	0.214385	7.56861	1.95959	0.0753317	0.300226	-5.14229
gene-YOR143C	-0.229937	4.63861	-1.96326	0.0748587	0.299024	-5.14412
gene-YPR175W	-0.369262	3.7828	-1.93587	0.0784535	0.306934	-5.14753
gene-YIL149C	-0.344939	4.2644	-1.91962	0.0806615	0.310902	-5.1492
gene-YGR111W	0.243488	6.11311	1.96794	0.0742594	0.298142	-5.15107
gene-YPL031C	0.26706	6.70766	1.9645	0.0746989	0.298591	-5.15405
gene-snR44	-2.27938	1.70925	-1.94847	0.0767805	0.30342	-5.15542
gene-YLL026W	0.225432	8.51461	1.937	0.078303	0.306934	-5.15663
gene-YGR212W	-0.357488	3.15427	-1.89268	0.0844487	0.316289	-5.15714
gene-YEL040W	-0.539895	7.31777	-1.92981	0.07927	0.307637	-5.1578
gene-YBR225W	-0.242385	3.67736	-1.89328	0.084363	0.316289	-5.15831
gene-YNL214W	0.46115	4.90873	1.95531	0.0758864	0.301681	-5.16085
gene-YKR018C	0.210654	6.68164	1.96122	0.0751209	0.299701	-5.16158
gene-YGL053W	-0.400065	6.63028	-1.95086	0.0764671	0.302955	-5.16388
gene-YLR086W	-0.299948	3.91849	-1.88838	0.0850683	0.317647	-5.1675
gene-YKL217W	-0.264152	4.51209	-1.90789	0.0822901	0.313036	-5.16776
gene-YLR447C	0.216577	8.49202	1.89286	0.084422	0.316289	-5.17306
gene-YDR127W	0.207543	5.72719	1.95223	0.0762872	0.302694	-5.17348
gene-YNL123W	-0.279648	5.45602	-1.95176	0.0763491	0.302694	-5.17404
gene-YBR282W	0.3061	6.12656	1.95333	0.0761441	0.302499	-5.17414
gene-YEL056W	0.234949	6.0018	1.95187	0.0763352	0.302694	-5.17594
gene-YMR212C	-0.213173	5.06679	-1.94734	0.0769297	0.303755	-5.17607
gene-YML046W	-0.240336	4.05975	-1.92921	0.0793512	0.307684	-5.17702
gene-YBR008C	-0.1941	3.70737	-1.91603	0.0811565	0.311493	-5.17745
gene-YKL126W	-0.24509	6.49394	-1.94947	0.0766493	0.303391	-5.17765
gene-YOR380W	-0.241408	3.2948	-1.86836	0.0880065	0.323988	-5.17855
gene-YCR098C	-0.35248	1.56688	-1.59785	0.137811	0.41261	-5.17919
gene-YHL015W	-0.24939	12.3253	-1.67583	0.121361	0.386542	-5.18361
gene-YLR256W-A	-0.370248	0.615687	-1.52784	0.154216	0.440056	-5.18556
gene-YJL161W	0.219284	5.00935	1.93483	0.0785939	0.306934	-5.18583
gene-YPL034W	-0.203185	5.1327	-1.94427	0.077335	0.304511	-5.18617
gene-YDR223W	-0.276494	3.62333	-1.86364	0.0887123	0.325735	-5.18633
gene-YGL013C	-0.252067	4.19078	-1.92422	0.0800304	0.309515	-5.18709
gene-YHR073W	-0.224389	5.2697	-1.93921	0.0780071	0.306348	-5.18712
gene-YBR280C	-0.26128	4.43886	-1.92864	0.079429	0.307781	-5.1882
gene-YPL008W	-0.258035	3.71825	-1.89932	0.0835003	0.315098	-5.18938
gene-YEL022W	-0.225787	4.24249	-1.91461	0.0813543	0.31151	-5.18942
gene-YIR001C	0.364789	5.89476	1.94216	0.0776137	0.305214	-5.19003
gene-YOR255W	-0.625675	-0.555259	-1.12536	0.283914	0.594148	-5.1904
gene-YPL138C	0.245902	5.10545	1.93801	0.0781675	0.306771	-5.19044
gene-YNR058W	-0.348255	3.06967	-1.82943	0.0939885	0.333573	-5.19112
gene-YGR046W	-0.226047	5.15954	-1.93923	0.0780047	0.306348	-5.19289
gene-YPL249C-A	-0.356962	11.771	-1.66633	0.123267	0.389956	-5.19294
gene-YLR371W	-0.249148	3.9889	-1.90181	0.0831467	0.314854	-5.19375
gene-YOR329C	-0.280205	4.41352	-1.92418	0.080036	0.309515	-5.19448
gene-YMR273C	-0.324783	3.81585	-1.88767	0.085171	0.317647	-5.19649
gene-YLR094C	-0.316714	4.8829	-1.93436	0.0786569	0.306934	-5.19659
gene-YKR005C	-0.332258	2.31494	-1.66663	0.123207	0.389956	-5.19706
gene-YJR098C	-0.200505	3.47731	-1.83157	0.0936502	0.333299	-5.19719
gene-YML098W	0.265699	6.70522	1.93631	0.0783942	0.306934	-5.19801
gene-YMR078C	-0.266706	4.10858	-1.91082	0.0818813	0.3124	-5.19953
gene-YGL133W	-0.228138	4.01315	-1.8985	0.083616	0.315098	-5.20005
gene-YER120W	0.244681	8.21243	1.87229	0.0874221	0.322858	-5.20134
gene-YJR003C	-0.332647	4.57529	-1.92969	0.0792862	0.307637	-5.20176
gene-YDR001C	0.215409	6.71531	1.93413	0.0786871	0.306934	-5.2035
gene-YNL168C	0.249741	6.64024	1.93298	0.0788422	0.306946	-5.20473
gene-YOR026W	-0.258193	4.84698	-1.92196	0.0803406	0.310053	-5.2055
gene-YJR108W	-1.45369	1.84278	-1.25301	0.235665	0.545297	-5.2064
gene-YFR035C	-0.516366	4.3359	-1.91184	0.081739	0.312163	-5.2069
gene-YOR314W	-1.30821	0.261294	-1.24507	0.238461	0.548266	-5.20772
gene-YOL149W	0.210852	6.74411	1.92998	0.0792475	0.307637	-5.2078
gene-YNL325C	-0.262698	3.38395	-1.85693	0.089726	0.327374	-5.21086
gene-YDL049C	0.322799	5.42427	1.92575	0.0798214	0.309096	-5.21246
gene-YGR287C	-0.262541	2.64082	-1.74262	0.108682	0.365007	-5.21253
gene-YJL167W	0.226352	8.91994	1.84441	0.0916451	0.330736	-5.21284
gene-YPR191W	0.195092	7.06152	1.92186	0.0803542	0.310053	-5.21534
gene-YLR422W	-0.211598	3.36644	-1.81402	0.0964582	0.33985	-5.2169
gene-YDR178W	-0.253631	6.8258	-1.92205	0.0803281	0.310053	-5.2197
gene-YMR070W	-0.249031	4.5898	-1.90732	0.0823713	0.31314	-5.22016
gene-YEL020W-A	-0.655027	6.98276	-1.9158	0.0811894	0.311493	-5.22033
gene-YJL056C	-0.300269	3.04928	-1.80567	0.0978208	0.342373	-5.22129
gene-YLL009C	-1.39811	7.63154	-1.9176	0.0809396	0.311243	-5.22151
gene-YGR221C	-0.305048	3.86376	-1.88601	0.0854112	0.317647	-5.22202
gene-YPR201W	-0.409479	2.92161	-1.80193	0.0984367	0.34288	-5.22336
gene-YHL003C	0.235202	6.35144	1.92161	0.0803881	0.310053	-5.22358
gene-YOR297C	-0.208904	5.38259	-1.91841	0.0808282	0.311132	-5.22616
gene-YBR185C	0.294396	5.1148	1.91743	0.0809639	0.311243	-5.22711
gene-YBR271W	-0.374829	4.75556	-1.91518	0.0812748	0.31151	-5.2274
gene-YHR136C	0.673636	2.73822	1.78471	0.101317	0.348948	-5.22764
gene-YDR268W	0.308794	5.01468	1.91378	0.0814688	0.311744	-5.22839
gene-YBR111C	0.365983	8.36663	1.86746	0.0881404	0.324276	-5.22919
gene-YOR390W	-0.225356	2.66491	-1.86952	0.0878333	0.32376	-5.23169
gene-YKL100C	0.309393	6.50471	1.91595	0.0811687	0.311493	-5.23251
gene-YHL041W	-0.467356	-0.724355	-0.891872	0.391171	0.685612	-5.23361
gene-YLR257W	0.240346	9.02058	1.80734	0.0975471	0.342181	-5.23383
gene-YOR130C	0.176335	5.66198	1.91473	0.0813373	0.31151	-5.23404
gene-YGR113W	0.335324	5.2286	1.90826	0.0822396	0.313036	-5.23449
gene-YJR127C	0.247596	4.35686	1.88418	0.0856765	0.317941	-5.2374
gene-YOR311C	0.22666	5.98941	1.91228	0.0816778	0.312134	-5.23772
gene-YEL028W	-0.521166	3.80473	-1.84433	0.0916566	0.330736	-5.23792
gene-YNL294C	-0.183681	5.51952	-1.90839	0.0822202	0.313036	-5.24081
gene-YHR102W	-0.295806	4.21365	-1.88638	0.0853569	0.317647	-5.24161
gene-YJL136C	-0.320854	12.0126	-1.59543	0.138352	0.413229	-5.24185
gene-YLR355C	-0.505273	8.69213	-1.78702	0.100926	0.348948	-5.24374
gene-YGL094C	-0.280739	3.90491	-1.88396	0.0857088	0.317941	-5.24511
gene-YBL085W	-0.273449	4.5087	-1.89652	0.0838991	0.315244	-5.24527
gene-YER187W	-0.505308	4.12009	-1.8411	0.0921585	0.331408	-5.24559
gene-YBR026C	0.281366	6.87456	1.90536	0.0826461	0.313775	-5.24573
gene-YLR028C	0.181631	7.52432	1.89939	0.0834897	0.315098	-5.24599
gene-YFR041C	0.241928	6.27997	1.90633	0.08251	0.313463	-5.24743
gene-YDR052C	-0.263065	4.89045	-1.89873	0.0835842	0.315098	-5.24839
gene-YBR231C	-0.262909	5.35417	-1.90257	0.0830396	0.31469	-5.24878
gene-YBR177C	0.335496	7.29412	1.89838	0.0836336	0.315098	-5.25071
gene-YDL237W	0.347183	6.56978	1.9025	0.0830493	0.31469	-5.25213
gene-YJR034W	0.573468	6.48673	1.90295	0.0829854	0.31469	-5.25222
gene-HRA1	-0.320251	1.93052	-1.79592	0.0994338	0.345115	-5.25293
gene-YPL247C	0.320214	5.31162	1.89735	0.0837803	0.315244	-5.25474
gene-YFL004W	0.20237	5.94714	1.90069	0.0833056	0.315098	-5.25498
gene-YDR512C	0.69881	5.77542	1.89926	0.0835086	0.315098	-5.25578
gene-YLR191W	0.205984	5.09454	1.89472	0.0841559	0.316005	-5.25709
gene-RME3	-0.814698	-1.09782	-0.948771	0.362708	0.665537	-5.2584
gene-YJR149W	-0.220967	3.61682	-1.83983	0.0923549	0.331408	-5.25859
gene-YDL084W	0.233903	8.73183	1.81619	0.0961077	0.339849	-5.25877
gene-YIR023W	-0.275101	3.90516	-1.86332	0.0887604	0.325735	-5.25943
gene-YOR179C	0.451774	6.03162	1.89679	0.0838598	0.315244	-5.26024
gene-YMR158W	-0.37279	5.71772	-1.89684	0.0838526	0.315244	-5.26182
gene-YBR284W	-0.252132	2.38323	-1.6544	0.125698	0.394272	-5.2626
gene-YGR090W	-0.400319	4.5698	-1.88925	0.0849417	0.317647	-5.2633
gene-YLR132C	0.247787	4.80708	1.88842	0.0850625	0.317647	-5.26679
gene-YOL043C	-0.241268	4.55501	-1.881	0.0861405	0.319082	-5.2671
gene-YPR037C	0.309285	7.06626	1.88804	0.0851162	0.317647	-5.27268
gene-YLR110C	0.225629	13.1105	1.53755	0.151845	0.437578	-5.27313
gene-YIL106W	-0.236356	6.15133	-1.88727	0.0852283	0.317647	-5.27696
gene-YDL030W	0.169712	4.4399	1.86878	0.0879446	0.323965	-5.2776
gene-YPL022W	-0.251511	4.6219	-1.86451	0.0885819	0.32549	-5.278
gene-YNL275W	-0.22962	3.60851	-1.81474	0.0963413	0.33985	-5.27882
gene-YAL049C	0.206592	6.53685	1.88405	0.0856962	0.317941	-5.27898
gene-YFR044C	0.235068	7.80827	1.87041	0.087702	0.323481	-5.27913
gene-YLR135W	-0.292532	3.56054	-1.80338	0.0981972	0.34266	-5.28035
gene-YKL094W	0.17705	7.23881	1.88073	0.0861806	0.319082	-5.28126
gene-YPL089C	-0.282795	5.1927	-1.88164	0.086047	0.318993	-5.28178
gene-YOL039W	0.231008	12.7509	1.56093	0.146261	0.427624	-5.28341
gene-YHR116W	0.24084	5.6525	1.87886	0.0864538	0.319687	-5.28676
gene-YOR127W	-0.263097	4.36991	-1.86122	0.0890776	0.3259	-5.2906
gene-YCR068W	-0.255246	4.10116	-1.84998	0.0907857	0.329456	-5.29083
gene-YPL269W	-0.334756	3.0599	-1.75765	0.105998	0.358924	-5.29242
gene-YOR348C	-0.332467	2.92535	-1.511	0.158405	0.443747	-5.29438
gene-YCL034W	0.187054	6.81038	1.87512	0.0870035	0.321516	-5.29452
gene-YNL241C	0.176417	7.15857	1.86645	0.0882921	0.32463	-5.29564
gene-YLR272C	-0.25437	3.56103	-1.79007	0.100413	0.348099	-5.29897
gene-YLR185W	-0.508571	10.9692	-1.64639	0.127355	0.396273	-5.29991
gene-YLR187W	-0.334892	1.84423	-1.56428	0.145477	0.425758	-5.30086
gene-YBR002C	-0.199641	5.92686	-1.8717	0.0875104	0.322979	-5.30087
gene-YGL090W	-0.305986	4.45218	-1.84799	0.0910928	0.329624	-5.30101
gene-YDL227C	0.433676	4.48472	1.85982	0.0892888	0.326235	-5.30523
gene-YGR134W	-0.251141	3.49257	-1.78633	0.101043	0.348948	-5.30546
gene-YOR319W	-0.298188	4.85375	-1.86117	0.0890852	0.3259	-5.3055
gene-YJL039C	-0.260581	4.25191	-1.83627	0.0929127	0.33259	-5.30731
gene-YGL150C	-0.214673	4.59044	-1.85178	0.090511	0.329254	-5.30839
gene-YJL090C	-0.326838	3.75764	-1.81255	0.0966971	0.340214	-5.31036
gene-YOL005C	0.262116	7.87298	1.83547	0.0930381	0.332648	-5.31052
gene-YKL088W	0.223112	5.2654	1.86138	0.0890527	0.3259	-5.31075
gene-YJR041C	-0.360577	3.67872	-1.82943	0.0939893	0.333573	-5.31167
gene-YNR063W	-0.428877	2.17344	-1.62009	0.13293	0.405545	-5.31418
gene-YOR175C	0.217047	6.40746	1.86238	0.0889022	0.3259	-5.31529
gene-YIL156W-B	-0.913352	7.78418	-1.8559	0.0898818	0.327374	-5.31605
gene-YKL188C	-0.419692	3.43674	-1.73196	0.110622	0.367499	-5.31644
gene-YLR079W	0.255594	6.46832	1.86147	0.0890397	0.3259	-5.31651
gene-YPL277C	-0.317825	2.45339	-1.68847	0.118865	0.382591	-5.31669
gene-YJR107W	-0.211224	4.69024	-1.84762	0.0911497	0.329624	-5.31841
gene-YGR059W	-0.322235	1.36292	-1.41096	0.185354	0.481491	-5.3187
gene-YNL011C	0.205252	4.84783	1.84816	0.0910665	0.329624	-5.3194
gene-YCR092C	-0.187753	3.5996	-1.80378	0.0981308	0.342634	-5.32007
gene-YJL062W-A	0.530886	8.27993	1.80386	0.0981173	0.342634	-5.32022
gene-YGL249W	-0.357229	1.85583	-1.53693	0.151994	0.437685	-5.32041
gene-YPR199C	0.182443	5.73744	1.85658	0.0897791	0.327374	-5.32206
gene-YMR122W-A	-0.294245	10.9751	-1.59765	0.137857	0.41261	-5.32289
gene-YOR016C	0.230733	6.48122	1.85617	0.0898412	0.327374	-5.32324
gene-YMR018W	-0.403048	1.55489	-1.33669	0.207775	0.512964	-5.3233
gene-YOL036W	-0.240586	5.08034	-1.85195	0.0904845	0.329254	-5.32556
gene-YML075C	-0.204843	5.10608	-1.84994	0.0907928	0.329456	-5.32613
gene-YPL042C	-0.225293	4.62534	-1.83853	0.0925579	0.331825	-5.32851
gene-YLR151C	0.325216	4.86013	1.8202	0.0954609	0.337972	-5.32907
gene-YOR214C	-0.628613	0.105171	-1.05969	0.311544	0.620172	-5.33
gene-YIR012W	-0.337816	5.9784	-1.85094	0.0906387	0.329343	-5.33019
gene-YLR157C-B	-0.242751	-1.56937	-0.773083	0.455438	0.730272	-5.33307
gene-YBR024W	0.267708	5.34568	1.84523	0.0915174	0.330643	-5.33331
gene-YBR292C	-1.07437	-0.380827	-0.819631	0.429479	0.712744	-5.33375
gene-YHR205W	-0.258064	4.49908	-1.84051	0.0922492	0.331408	-5.33478
gene-YOL091W	-0.261081	1.65919	-1.50134	0.160853	0.447434	-5.33478
gene-YMR190C	-0.223164	3.17959	-1.71029	0.114663	0.37559	-5.33545
gene-YLR438W	0.19078	4.42011	1.82974	0.0939396	0.333573	-5.33563
gene-YGR074W	-0.243149	6.12845	-1.84827	0.0910489	0.329624	-5.33664
gene-YDL103C	0.161643	5.88929	1.84743	0.0911785	0.329624	-5.33775
gene-YJR053W	-0.303965	2.25165	-1.55092	0.148631	0.43229	-5.33988
gene-YDR375C	0.198738	5.06012	1.84079	0.0922062	0.331408	-5.34006
gene-YPL155C	-0.21713	4.21518	-1.8123	0.0967367	0.340214	-5.34476
gene-YKL023W	0.348673	6.32677	1.84235	0.0919636	0.331387	-5.34476
gene-YJL101C	-0.163671	5.55546	-1.84207	0.0920076	0.331387	-5.34498
gene-YKL081W	-0.427638	9.02481	-1.72615	0.111693	0.369601	-5.34551
gene-YOR151C	-0.242668	5.96652	-1.84006	0.0923205	0.331408	-5.34835
gene-YER014C-A	-1.82341	-0.386108	-0.864269	0.405523	0.69517	-5.34874
gene-YFR040W	-0.226919	5.37399	-1.83294	0.0934357	0.332933	-5.34934
gene-RUF23	-2.07358	-0.982021	-0.881832	0.396351	0.689949	-5.35012
gene-YMR204C	-0.303031	3.40983	-1.7604	0.105515	0.358434	-5.35111
gene-YOR167C	-0.436582	13.3533	-1.47831	0.166816	0.45592	-5.35144
gene-YBR156C	-0.227943	3.0396	-1.7549	0.106485	0.359934	-5.35167
gene-YMR262W	0.218879	5.52403	1.83471	0.0931573	0.332648	-5.35182
gene-YNR028W	0.170443	6.04591	1.83836	0.0925851	0.331825	-5.35198
gene-YJR090C	-0.271783	4.06044	-1.79224	0.100049	0.347042	-5.35281
gene-YDR441C	-0.354929	5.11142	-1.83543	0.0930435	0.332648	-5.35327
gene-YML061C	-0.196863	4.13757	-1.81421	0.0964278	0.33985	-5.3536
gene-YIL086C	1.56099	1.11127	0.828494	0.424649	0.709908	-5.35572
gene-YNL130C	0.260997	6.84182	1.83058	0.0938073	0.333537	-5.35583
gene-YNL335W	-0.277364	1.63659	-1.64433	0.127785	0.396917	-5.35614
gene-YOR163W	0.29371	6.94502	1.83274	0.093466	0.332933	-5.35654
gene-YMR094W	-0.234001	2.68273	-1.62327	0.132246	0.404383	-5.35719
gene-YDR497C	0.20398	9.0812	1.70712	0.115265	0.376463	-5.35798
gene-YGR141W	0.162309	5.28234	1.83137	0.093683	0.333299	-5.3582
gene-YOR065W	0.273584	7.00889	1.83387	0.0932891	0.332914	-5.35856
gene-YHL036W	0.337776	4.45118	1.81548	0.0962214	0.33985	-5.35859
gene-YOR334W	-0.332983	3.13618	-1.75849	0.105851	0.358835	-5.35941
gene-YHR112C	0.169499	5.89825	1.83279	0.0934582	0.332933	-5.36039
gene-YDR157W	0.86518	0.697963	0.896524	0.388788	0.685113	-5.36255
gene-YER056C-A	-0.431769	10.919	-1.58521	0.140655	0.415825	-5.36388
gene-YBL005W	-0.236028	3.89449	-1.78075	0.10199	0.350437	-5.36424
gene-YGR087C	0.225444	2.59935	1.7347	0.110122	0.366906	-5.36614
gene-YKR093W	-0.405056	4.44703	-1.81266	0.0966786	0.340214	-5.36679
gene-YML091C	-0.288827	4.27512	-1.78892	0.100606	0.348352	-5.3668
gene-YDR141C	-0.262925	4.127	-1.78678	0.100966	0.348948	-5.3672
gene-YIL038C	-0.215369	4.84282	-1.81787	0.0958364	0.339095	-5.37105
gene-YBR038W	-0.196085	4.31563	-1.81472	0.0963445	0.33985	-5.37276
gene-YIL172C	-0.245067	0.586183	-1.37227	0.196767	0.498304	-5.37313
gene-YJL221C	-0.245067	0.586183	-1.37227	0.196767	0.498304	-5.37313
gene-YPL127C	0.211619	6.75161	1.82358	0.094919	0.336463	-5.37333
gene-YFR055W	-0.324614	4.997	-1.82077	0.0953687	0.337851	-5.37455
gene-YLR087C	-0.237102	2.25019	-1.50524	0.15986	0.446232	-5.3792
gene-YJL129C	-0.3057	4.68529	-1.80708	0.0975898	0.342181	-5.38054
gene-YIL177C	0.250313	-1.61332	0.686827	0.506127	0.765416	-5.38057
gene-YPL130W	-0.70636	0.381873	-1.09133	0.297987	0.607165	-5.3813
gene-YMR232W	-0.305334	1.41896	-1.34703	0.204525	0.50927	-5.38252
gene-YKR046C	0.236705	6.77895	1.81539	0.0962359	0.33985	-5.38351
gene-YHR138C	-0.399323	8.4511	-1.74062	0.109045	0.365198	-5.38571
gene-YGR237C	0.202005	4.88645	1.8027	0.098309	0.342662	-5.38585
gene-YGR077C	-0.307715	4.62885	-1.80592	0.0977786	0.342373	-5.38669
gene-YDR389W	-0.374411	4.67179	-1.80421	0.0980604	0.342634	-5.38756
gene-YCR106W	-0.354289	2.57308	-1.6197	0.133016	0.405593	-5.38767
gene-YLR067C	-0.311417	3.10644	-1.68721	0.119112	0.383053	-5.39042
gene-YGR174C	0.245682	6.42867	1.81083	0.0969764	0.340851	-5.39305
gene-YMR009W	-0.309548	6.82466	-1.80624	0.0977276	0.342373	-5.39372
gene-YJR086W	-0.40857	6.76778	-1.8085	0.0973563	0.341774	-5.39389
gene-YDR057W	0.251113	5.18301	1.80513	0.0979089	0.342475	-5.39422
gene-YPR108W	0.233315	7.41696	1.80134	0.0985339	0.343013	-5.39474
gene-YLR255C	1.34724	1.43947	1.04919	0.316147	0.624569	-5.39498
gene-YMR269W	-0.250418	6.05149	-1.80865	0.097332	0.341774	-5.39682
gene-YGL093W	-0.214891	4.08791	-1.7733	0.103269	0.35337	-5.40085
gene-YEL019C	-0.487992	3.05841	-1.69444	0.117702	0.381294	-5.40119
gene-YKL156W	-0.671254	10.1899	-1.6	0.137333	0.412344	-5.40128
gene-YGL226W	0.192504	6.87063	1.80266	0.0983153	0.342662	-5.40169
gene-YNL135C	-0.304522	9.81379	-1.63735	0.129248	0.399332	-5.40278
gene-YJL114W	-0.517537	-0.732994	-0.945883	0.364117	0.66686	-5.40531
gene-YBR153W	-0.232683	5.24439	-1.79926	0.0988776	0.343594	-5.40787
gene-YDR114C	1.36452	0.893131	0.732928	0.478622	0.746118	-5.40791
gene-YGL235W	-0.576953	2.74546	-1.61245	0.13459	0.407458	-5.40881
gene-YLR157W-D	-2.97297	-0.694549	-0.864513	0.405395	0.69517	-5.40912
gene-YKL120W	0.267735	6.61578	1.78567	0.101155	0.348948	-5.41031
gene-YJL209W	-0.287847	3.8463	-1.7494	0.107465	0.361884	-5.4127
gene-YLL043W	-0.225526	5.77334	-1.79612	0.0993998	0.345115	-5.41507
gene-YBR171W	0.200375	7.33188	1.78568	0.101153	0.348948	-5.41716
gene-YPR189W	-0.262445	4.16021	-1.75006	0.107346	0.361884	-5.41845
gene-YDR139C	-0.33367	8.46527	-1.73541	0.109991	0.36683	-5.41876
gene-YPL021W	-0.282667	-0.850639	-0.673984	0.513956	0.770217	-5.41925
gene-YER062C	0.610462	7.829	1.74812	0.107694	0.36213	-5.41976
gene-YIL132C	-0.428478	3.60845	-1.73105	0.11079	0.367657	-5.42077
gene-YOR322C	-0.187245	4.78234	-1.78483	0.101296	0.348948	-5.42171
gene-YDR419W	-0.218141	3.93705	-1.75246	0.106918	0.36098	-5.42215
gene-YLR006C	-0.239155	4.39575	-1.77723	0.102592	0.351468	-5.42342
gene-YHR213W-A	2.50669	-0.560385	0.807295	0.436262	0.716523	-5.42466
gene-YBR144C	1.08861	0.8109	0.677541	0.51178	0.768719	-5.42544
gene-YNL287W	-0.191356	6.10862	-1.7896	0.100491	0.348162	-5.4255
gene-YDR246W-A	3.14021	1.04261	0.84942	0.41339	0.700573	-5.42765
gene-YDR380W	-0.249568	5.01653	-1.78399	0.10144	0.348957	-5.42892
gene-YMR267W	0.199574	5.85718	1.78691	0.100945	0.348948	-5.42893
gene-snR34	4.05404	2.37144	1.50296	0.160438	0.446773	-5.43075
gene-YKL089W	-0.234448	3.62642	-1.71572	0.11364	0.373708	-5.43139
gene-YCR086W	-0.322419	5.09396	-1.77946	0.102211	0.350988	-5.43185
gene-YML030W	0.235601	6.71306	1.78429	0.101389	0.348957	-5.4329
gene-YMR156C	0.331337	5.05276	1.7787	0.10234	0.351219	-5.43434
gene-YCL014W	-0.275525	2.90748	-1.6463	0.127373	0.396273	-5.43536
gene-YNR061C	0.201373	6.56192	1.78201	0.101776	0.349908	-5.43606
gene-YML068W	-0.183648	4.45409	-1.75985	0.105611	0.358438	-5.43639
gene-YOR137C	-0.242232	4.37983	-1.76703	0.104355	0.356249	-5.43695
gene-YBR039W	0.256937	7.68739	1.75356	0.106723	0.360531	-5.43861
gene-YKL063C	0.297374	6.75334	1.77801	0.102459	0.351219	-5.44201
gene-YCL063W	-0.37432	3.98644	-1.736	0.109884	0.366829	-5.44254
gene-YGR231C	0.262706	7.58629	1.76502	0.104705	0.357028	-5.44291
gene-YMR257C	-0.277769	3.00378	-1.64515	0.127613	0.396596	-5.44421
gene-YBL050W	0.193186	7.32943	1.7722	0.103457	0.3536	-5.44452
gene-YNL255C	-0.263863	9.58433	-1.63958	0.128779	0.398361	-5.44671
gene-YHL021C	-0.217976	7.39565	-1.76845	0.104108	0.355614	-5.45128
gene-YNL177C	0.221233	6.01298	1.7722	0.103457	0.3536	-5.45145
gene-YGR050C	0.516967	4.34751	1.73714	0.109676	0.366467	-5.45427
gene-YIL002W-A	-0.733422	8.66567	-1.72687	0.111561	0.369374	-5.45517
gene-YMR279C	-0.314929	3.11468	-1.64268	0.128129	0.397386	-5.45672
gene-YEL057C	-0.617566	3.56966	-1.66193	0.12416	0.391715	-5.45748
gene-YLR218C	0.29475	5.55552	1.76057	0.105485	0.358434	-5.45854
gene-YOR343C	1.25831	1.37803	1.21285	0.250085	0.560837	-5.45869
gene-YGL118C	0.499379	-0.406327	0.52702	0.608433	0.828291	-5.46097
gene-YMR053C	-0.353227	3.39179	-1.65173	0.126249	0.394609	-5.46138
gene-YPL151C	-0.21113	5.06162	-1.76081	0.105443	0.358434	-5.46223
gene-YDR260C	-0.226264	6.12378	-1.76461	0.104776	0.357062	-5.46272
gene-YOL003C	0.21692	4.82156	1.7569	0.106132	0.358949	-5.46328
gene-YPR140W	0.217565	5.3027	1.76145	0.10533	0.358434	-5.46396
gene-YNL302C	-0.27998	11.045	-1.51844	0.156543	0.442018	-5.46411
gene-YKL034W	0.204705	4.68373	1.74979	0.107394	0.361884	-5.46645
gene-YLL036C	0.187958	5.57298	1.75945	0.105682	0.358469	-5.46764
gene-YOL013C	0.158769	5.27116	1.75709	0.106097	0.358949	-5.46903
gene-YDR506C	0.317331	3.85838	1.68993	0.11858	0.382398	-5.47094
gene-YER039C-A	3.40941	2.31581	0.807759	0.436006	0.716304	-5.4719
gene-YCL069W	-0.158262	-1.65107	-0.450021	0.661259	0.857518	-5.47273
gene-YGL021W	-0.211052	4.55319	-1.7486	0.107608	0.362049	-5.47305
gene-YNL321W	-0.236266	4.10874	-1.72736	0.111471	0.369287	-5.47535
gene-YLR116W	-0.28605	4.49948	-1.74232	0.108737	0.365007	-5.47541
gene-YPL187W	-0.763323	0.698927	-1.27731	0.227268	0.536879	-5.47594
gene-YJR097W	-0.477497	3.44752	-1.71844	0.113128	0.372868	-5.47609
gene-YIL160C	-0.431241	3.2779	-1.54527	0.149982	0.434574	-5.47686
gene-YNL165W	-0.18496	4.12422	-1.73516	0.110036	0.36683	-5.47786
gene-YNR009W	-0.354418	4.4893	-1.741	0.108975	0.365173	-5.47868
gene-YER129W	-0.231538	4.47069	-1.73278	0.110472	0.367499	-5.479
gene-YKL037W	-0.612382	2.22734	-1.46005	0.171681	0.461833	-5.48076
gene-YIL087C	0.251551	6.55636	1.75111	0.10716	0.361587	-5.48239
gene-YBL059C-A	0.277418	7.07926	1.74922	0.107496	0.361884	-5.48348
gene-YNL164C	-0.193104	4.24979	-1.73586	0.10991	0.366829	-5.48499
gene-YOR061W	-0.176284	6.85596	-1.74564	0.108139	0.363418	-5.48781
gene-YER157W	-0.234127	4.32725	-1.73035	0.110918	0.367873	-5.48832
gene-YDR198C	-0.23928	4.32405	-1.73178	0.110657	0.367499	-5.49096
gene-YNR059W	-0.294897	4.97785	-1.74144	0.108896	0.365122	-5.49165
gene-YIR020C	1.06862	0.568792	0.552754	0.591265	0.821256	-5.49444
gene-YOL131W	0.94449	2.42397	1.24899	0.237078	0.54724	-5.49582
gene-YDR400W	-0.206447	4.93871	-1.73809	0.109504	0.366312	-5.49612
gene-YDL115C	0.309719	6.02157	1.74143	0.108897	0.365122	-5.49616
gene-YKR064W	-0.213554	4.10882	-1.70908	0.114893	0.37592	-5.498
gene-YLR032W	-0.217638	3.48557	-1.66321	0.123899	0.391316	-5.49884
gene-YNL152W	-0.178587	4.38215	-1.73166	0.110679	0.367499	-5.49901
gene-YDR374C	-0.652287	-0.0224722	-0.803164	0.438549	0.719155	-5.49938
gene-YNR041C	-0.36653	5.04928	-1.73748	0.109614	0.366467	-5.49944
gene-YAL041W	-0.19901	4.28784	-1.72422	0.11205	0.370154	-5.49969
gene-YER016W	0.199398	6.19649	1.73961	0.109228	0.365598	-5.49985
gene-YBR019C	-0.44758	2.40499	-1.51672	0.15697	0.442018	-5.49993
gene-YMR172W	-0.226547	4.29394	-1.71266	0.114215	0.374754	-5.50458
gene-YPR042C	-0.258647	3.56095	-1.65119	0.12636	0.394609	-5.50534
gene-YJL147C	-0.293796	3.67984	-1.68672	0.119208	0.38315	-5.50674
gene-YDR224C	0.251498	10.4187	1.51649	0.157029	0.442018	-5.50677
gene-YCR089W	-0.30499	2.18088	-1.47582	0.167474	0.457135	-5.50695
gene-YGR168C	-0.254247	4.40345	-1.72128	0.112598	0.371751	-5.50707
gene-YEL077C	-0.192682	2.0168	-1.61803	0.133377	0.406056	-5.50743
gene-YDR483W	0.168556	7.90342	1.69058	0.118453	0.382201	-5.50772
gene-YPL280W	-0.501126	0.889105	-1.41793	0.183357	0.478437	-5.50782
gene-YGL138C	0.19268	-1.21529	0.496013	0.62945	0.840467	-5.51117
gene-YMR031C	0.243665	6.62579	1.73171	0.110669	0.367499	-5.51128
gene-YKL121W	-0.221451	3.74551	-1.67307	0.121912	0.387507	-5.5133
gene-YFL012W	-0.558632	0.909456	-1.09023	0.298452	0.607453	-5.51353
gene-YMR178W	0.183941	7.06661	1.72523	0.111864	0.369749	-5.51359
gene-YGR106C	0.30705	8.77919	1.65295	0.125998	0.394367	-5.515
gene-YNL327W	0.333508	6.04801	1.72883	0.111199	0.368597	-5.51516
gene-YLR383W	-0.269341	3.53714	-1.62297	0.13231	0.404383	-5.5166
gene-YOR268C	-1.06256	0.694889	-1.03108	0.324199	0.630889	-5.51702
gene-YGR108W	-0.213525	5.35583	-1.72532	0.111848	0.369749	-5.51897
gene-YKL221W	-0.278316	1.02957	-1.2631	0.23215	0.540902	-5.52118
gene-YCR032W	-0.237008	2.87557	-1.53992	0.151269	0.436567	-5.52176
gene-YJR121W	0.217978	8.75443	1.62565	0.131735	0.403379	-5.52272
gene-YOR034C-A	2.32269	1.4133	0.646984	0.530645	0.783351	-5.52273
gene-YHR035W	-0.247439	2.256	-1.45247	0.173733	0.463711	-5.52411
gene-YLL064C	-0.607912	2.4611	-1.68572	0.119404	0.383355	-5.52544
gene-YNR076W	-0.607912	2.4611	-1.68572	0.119404	0.383355	-5.52544
gene-YHR206W	-0.293219	4.9006	-1.7164	0.11351	0.373705	-5.52754
gene-YPL169C	-0.233344	5.45758	-1.71914	0.112998	0.372649	-5.52794
gene-YNL147W	0.21186	7.66004	1.70946	0.114821	0.375895	-5.52858
gene-YLR037C	-1.05263	2.44883	-1.51478	0.157456	0.442715	-5.52985
gene-YKR049C	0.174028	7.50345	1.69785	0.117041	0.380172	-5.53058
gene-YFL051C	0.388354	2.49684	1.30801	0.217011	0.526833	-5.53138
gene-YFR054C	0.515537	0.853827	1.08919	0.298893	0.607453	-5.53213
gene-YHR063C	0.260871	6.45147	1.71594	0.113598	0.373708	-5.53231
gene-YPR058W	0.311827	5.95036	1.71706	0.113387	0.373512	-5.53241
gene-YHR213W-B	1.2338	1.76197	1.53677	0.152032	0.437685	-5.53323
gene-YDR501W	-0.261449	2.54971	-1.54681	0.149611	0.433932	-5.5333
gene-RUF21	0.18055	-1.58023	0.378325	0.712243	0.883704	-5.53342
gene-YDR534C	-0.244132	1.59492	-1.32617	0.211123	0.518591	-5.53345
gene-YBR007C	-0.202903	3.63843	-1.67872	0.120787	0.38563	-5.53354
gene-YOR157C	-0.299078	7.4835	-1.69658	0.117287	0.380545	-5.53385
gene-YMR037C	-0.249299	4.72576	-1.7077	0.115154	0.376384	-5.53413
gene-YMR119W	-0.241428	5.40108	-1.71358	0.114042	0.374754	-5.53485
gene-YGR240C-A	-3.41738	1.7215	-0.718849	0.486923	0.753511	-5.53626
gene-YOR033C	-0.229956	4.43486	-1.68884	0.118793	0.382591	-5.53667
gene-YDR525W-A	-0.546449	6.15185	-1.71281	0.114187	0.374754	-5.53854
gene-YBR135W	-0.313828	6.02678	-1.71298	0.114155	0.374754	-5.53882
gene-YBL054W	-0.301969	4.45715	-1.70765	0.115164	0.376384	-5.53956
gene-YPR139C	0.260215	6.10105	1.71167	0.114403	0.375158	-5.54032
gene-YBL035C	-0.235504	3.42104	-1.66492	0.123553	0.390435	-5.54071
gene-YCR075C	0.189395	4.98682	1.7062	0.115441	0.376656	-5.54155
gene-YLR073C	-0.283779	4.829	-1.70685	0.115318	0.376463	-5.54169
gene-YIR017C	-0.296613	6.26291	-1.71031	0.11466	0.37559	-5.5423
gene-YDR523C	-0.418384	1.50399	-1.17193	0.265487	0.575719	-5.54378
gene-YCL074W	-0.114242	-1.57897	-0.196732	0.847552	0.941294	-5.54414
gene-YKL022C	-0.193571	4.39756	-1.6812	0.120295	0.384951	-5.54459
gene-YFR057W	0.0413779	-1.61807	0.0898964	0.929953	0.970661	-5.54666
gene-YBR129C	-0.246569	5.32156	-1.7051	0.115651	0.376721	-5.54732
gene-YDR129C	0.14466	8.18585	1.67249	0.122027	0.387507	-5.5481
gene-YOR174W	-0.209703	6.01077	-1.70581	0.115514	0.376682	-5.54846
gene-YGL095C	0.227142	5.71086	1.70477	0.115714	0.376721	-5.54894
gene-YJR130C	0.29375	5.24761	1.70047	0.116537	0.378926	-5.54981
gene-YNR031C	-0.200513	3.59301	-1.61298	0.134474	0.407458	-5.54991
gene-YPR096C	0.0413779	-0.00099441	0.0325087	0.974637	0.990314	-5.54991
gene-YFL065C	0.0413779	-0.760941	0.0259746	0.979733	0.992945	-5.55009
gene-YCR105W	-0.295222	2.89869	-1.62181	0.132559	0.404625	-5.55031
gene-YGL258W-A	0.0413779	0.796187	0.0109157	0.991482	0.998062	-5.55035
gene-YHR007C-A	0.0413779	1.76598	0.0103412	0.99193	0.998062	-5.55036
gene-YOR316C-A	0.0413779	0.28007	0.0102812	0.991977	0.998062	-5.55036
gene-YOR192C-C	0.0413779	0.380738	0.00994658	0.992238	0.998062	-5.55036
gene-YKL065W-A	0.0413779	1.53729	0.00906519	0.992926	0.998062	-5.55037
gene-YCL048W-A	0.0413779	1.49939	0.00683804	0.994664	0.999117	-5.55038
gene-YPL096C-A	0.0413779	1.796	0.00471851	0.996318	0.999533	-5.55039
gene-YAL008W	0.172347	6.50824	1.70474	0.11572	0.376721	-5.55105
gene-YKL101W	-0.335734	4.27633	-1.68435	0.119673	0.383798	-5.55224
gene-YGR258C	-0.194472	4.52124	-1.6791	0.120711	0.38563	-5.5524
gene-YCL073C	0.0282806	-1.76847	0.0879597	0.931458	0.970661	-5.55322
gene-YGR043C	0.251455	7.18255	1.69607	0.117387	0.380658	-5.55331
gene-YDL171C	-0.232288	4.67392	-1.68466	0.119612	0.383798	-5.55428
gene-YCR028C-A	0.239083	9.11253	1.59263	0.138981	0.413229	-5.55436
gene-YLL034C	-0.340006	4.45175	-1.69404	0.117779	0.381294	-5.55552
gene-YOL068C	-0.355662	5.82774	-1.70018	0.116593	0.378926	-5.55561
gene-YPR169W	-0.229247	6.55801	-1.70042	0.116547	0.378926	-5.55682
gene-YGR002C	-0.275758	4.75114	-1.69109	0.118354	0.382198	-5.55907
gene-YDR210W	-1.02061	0.437721	-0.412533	0.687715	0.870695	-5.55956
gene-YGR165W	0.186016	5.73226	1.69737	0.117134	0.380261	-5.56043
gene-YLR396C	-0.195715	4.02459	-1.6612	0.124309	0.391973	-5.5619
gene-YLR253W	0.238642	5.32552	1.69284	0.118013	0.381626	-5.56205
gene-YJR013W	0.181867	4.82597	1.69141	0.118291	0.382198	-5.5622
gene-YOR216C	-0.213601	5.39587	-1.69293	0.117995	0.381626	-5.56362
gene-YDR109C	-0.165454	3.79265	-1.65286	0.126016	0.394367	-5.56716
gene-YMR278W	-0.175947	5.22651	-1.68828	0.118903	0.382591	-5.56771
gene-YBL095W	0.195064	5.19647	1.69092	0.118387	0.382198	-5.56805
gene-YMR318C	-0.262456	8.00175	-1.63596	0.129543	0.399818	-5.56859
gene-YPL229W	0.223578	5.65542	1.68887	0.118787	0.382591	-5.57
gene-YKL192C	0.226044	8.26522	1.64062	0.12856	0.398051	-5.57051
gene-YML099C	-0.190129	4.27422	-1.66934	0.122661	0.388882	-5.57214
gene-YML079W	0.175893	7.3501	1.67484	0.121558	0.386861	-5.57272
gene-YNR069C	-0.254557	2.81739	-1.46316	0.170843	0.461284	-5.57665
gene-YAL002W	-0.222776	3.63938	-1.59529	0.138384	0.413229	-5.57687
gene-YNR021W	0.239706	7.57586	1.66746	0.12304	0.389872	-5.57702
gene-YMR210W	0.272819	5.0946	1.68052	0.120429	0.384951	-5.57795
gene-YCL021W-A	-0.824919	3.18369	-1.46756	0.169664	0.459486	-5.57866
gene-YLR186W	-0.264209	6.31132	-1.68338	0.119865	0.384026	-5.57936
gene-YJR118C	0.180025	6.91099	1.68101	0.120333	0.384951	-5.58023
gene-YOR339C	-0.351961	3.33773	-1.62791	0.131252	0.402468	-5.58085
gene-YLR336C	-0.3202	4.45829	-1.67074	0.122378	0.38839	-5.5812
gene-YMR148W	0.353546	5.40949	1.67814	0.120901	0.38563	-5.58242
gene-YPR032W	-0.231642	3.6447	-1.6305	0.130699	0.401895	-5.58247
gene-YBL037W	-0.209928	3.72119	-1.62276	0.132356	0.404383	-5.58278
gene-YPL216W	-0.208625	3.11446	-1.54373	0.150351	0.434807	-5.58331
gene-YIL166C	-0.34346	2.87881	-1.53541	0.152364	0.437842	-5.58429
gene-YEL052W	0.19776	6.13097	1.68078	0.120377	0.384951	-5.58573
gene-YCR024C-B	0.314615	7.42809	1.67044	0.122439	0.38839	-5.58578
gene-snR81	-4.20561	-0.357296	-0.6835	0.508148	0.7665	-5.58592
gene-YNL269W	-1.05715	0.262566	-0.765896	0.459534	0.731371	-5.58674
gene-YER174C	0.156	5.54936	1.67811	0.120907	0.38563	-5.58894
gene-YGL010W	-0.218303	4.97077	-1.67294	0.121938	0.387507	-5.58943
gene-YIR006C	-0.277797	4.66377	-1.66585	0.123365	0.390054	-5.59182
gene-YAL044W-A	0.400514	8.04789	1.59673	0.138061	0.412766	-5.59183
gene-YCR020C	-0.178506	3.52351	-1.60718	0.135745	0.409627	-5.59227
gene-YBR014C	0.243302	7.00971	1.67261	0.122003	0.387507	-5.5942
gene-RDN18-1	0.705408	5.67512	1.61818	0.133345	0.406056	-5.59763
gene-RDN18-2	0.705408	5.67512	1.61818	0.133345	0.406056	-5.59763
gene-YDR177W	0.233629	7.77991	1.65237	0.126116	0.394469	-5.59884
gene-YPL192C	-0.502683	4.03439	-1.63949	0.128797	0.398361	-5.60037
gene-YPL208W	-0.159824	4.5897	-1.66215	0.124114	0.391715	-5.60058
gene-YDL104C	0.205578	4.20684	1.64334	0.127991	0.397345	-5.6009
gene-YOR188W	-0.261788	3.25826	-1.60582	0.136046	0.410109	-5.60145
gene-YBR040W	0.283485	0.473358	0.981722	0.346914	0.651472	-5.60313
gene-YML058W-A	-3.23932	2.44683	-0.597947	0.561741	0.800262	-5.60371
gene-YLR228C	-0.272151	4.01921	-1.61365	0.134329	0.407458	-5.60442
gene-YHL023C	-0.20381	3.89515	-1.61316	0.134435	0.407458	-5.60456
gene-YKL109W	0.241639	6.60371	1.66697	0.123137	0.389956	-5.60484
gene-YFL033C	-0.313747	3.18125	-1.51763	0.156744	0.442018	-5.60529
gene-IRT1	0.197422	2.37126	1.61606	0.133805	0.406721	-5.60601
gene-YGL234W	0.398064	7.39759	1.65526	0.125523	0.394272	-5.60656
gene-YOR029W	-0.504938	-0.685723	-0.614685	0.551014	0.79453	-5.60682
gene-YPL121C	0.316093	-0.325629	0.828494	0.424649	0.709908	-5.60784
gene-YFL027C	-0.219362	4.71489	-1.65396	0.125789	0.394292	-5.60887
gene-YLR035C	-0.3084	3.30379	-1.55862	0.146807	0.428787	-5.60899
gene-YOR286W	-0.234951	6.92714	-1.65764	0.125035	0.394049	-5.60996
gene-YER008C	-0.224175	4.46006	-1.62876	0.131069	0.402468	-5.61008
gene-YGL240W	-0.241456	3.66999	-1.55011	0.148822	0.43229	-5.61144
gene-YPR055W	-0.251887	3.73954	-1.59814	0.137747	0.41261	-5.61354
gene-YDL046W	0.213783	7.84606	1.64874	0.126867	0.395755	-5.61396
gene-YNL097C	0.210911	5.72677	1.65588	0.125395	0.394272	-5.61571
gene-YDR399W	0.266947	8.24099	1.59256	0.138997	0.413229	-5.61643
gene-YPR188C	-0.198852	6.55083	-1.6573	0.125104	0.394055	-5.61763
gene-YIL011W	0.191484	3.82009	1.62804	0.131224	0.402468	-5.61797
gene-YDR030C	0.293794	3.63687	1.56248	0.145899	0.426777	-5.6182
gene-YDR444W	-0.207513	4.19466	-1.63166	0.130452	0.401348	-5.61883
gene-YFR019W	-0.265608	3.23753	-1.51262	0.157997	0.443183	-5.61908
gene-YDR183W	-0.192765	5.25682	-1.65434	0.125712	0.394272	-5.62002
gene-YIR019C	-0.215077	0.656922	-0.87817	0.398251	0.691089	-5.62131
gene-YOR236W	0.173373	5.27879	1.65465	0.125649	0.394272	-5.6226
gene-YDL193W	0.200573	5.82722	1.65437	0.125706	0.394272	-5.62277
gene-YLR021W	0.186294	6.28995	1.65457	0.125665	0.394272	-5.62294
gene-YJL133C-A	-0.415373	9.87576	-1.45681	0.172556	0.462159	-5.62366
gene-snR35	3.05033	0.878094	0.542055	0.598372	0.824483	-5.62392
gene-YHL035C	-0.296724	3.5393	-1.52836	0.154088	0.440039	-5.62427
gene-YOL157C	-0.266057	1.38053	-1.4045	0.187219	0.483962	-5.62467
gene-YBR290W	-0.203116	6.6624	-1.65299	0.125989	0.394367	-5.62539
gene-YDR158W	0.367945	8.71866	1.54733	0.149488	0.433791	-5.62542
gene-YJR080C	0.200331	5.76898	1.65084	0.126432	0.394609	-5.62677
gene-YOR269W	-0.215468	3.7198	-1.5948	0.138494	0.413229	-5.62731
gene-YFR003C	0.203529	7.26021	1.64673	0.127285	0.396273	-5.62733
gene-YPR018W	-0.239525	4.59364	-1.63489	0.129769	0.400091	-5.62819
gene-YKL141W	0.189903	7.73778	1.64263	0.128141	0.397386	-5.62893
gene-YGL175C	-0.444801	2.343	-1.2868	0.224058	0.533662	-5.63006
gene-YNL052W	-0.227693	7.07454	-1.64668	0.127295	0.396273	-5.63084
gene-YDR288W	0.214163	5.34325	1.64592	0.127453	0.396308	-5.63153
gene-YLR329W	-0.270937	2.56589	-1.33878	0.207114	0.512201	-5.63179
gene-YDR164C	-0.262858	4.87067	-1.64088	0.128505	0.398051	-5.63218
gene-YLR262C	0.25399	6.1465	1.64664	0.127303	0.396273	-5.6343
gene-YMR011W	-0.343603	8.84848	-1.52817	0.154135	0.440039	-5.63473
gene-YBR081C	-0.272012	4.10393	-1.58658	0.140346	0.415543	-5.63518
gene-YDL074C	-0.209493	5.48661	-1.64108	0.128464	0.398051	-5.63719
gene-YER147C	-0.199732	4.32267	-1.6225	0.13241	0.404383	-5.63821
gene-YDR529C	-0.188793	8.65652	-1.59354	0.138776	0.413229	-5.6427
gene-YBL044W	-0.360884	-0.235766	-0.412917	0.687442	0.870695	-5.64474
gene-YAL016W	0.163679	6.93147	1.63678	0.129369	0.399494	-5.64537
gene-YHR165C	-0.183996	3.60643	-1.55953	0.146592	0.428376	-5.6456
gene-YGR061C	0.233531	6.21447	1.63881	0.128941	0.398594	-5.64595
gene-YOL132W	-0.277796	1.91083	-1.21987	0.247516	0.558733	-5.64692
gene-YBR233W-A	-0.514803	6.26852	-1.63556	0.129627	0.399866	-5.64988
gene-YNL239W	0.177031	6.89156	1.63431	0.12989	0.400203	-5.65039
gene-YBR005W	-0.222915	7.00303	-1.62348	0.1322	0.404383	-5.65065
gene-YDL223C	-0.323852	4.05399	-1.55592	0.147442	0.430257	-5.65179
gene-YDL173W	-0.203057	7.22825	-1.62567	0.131731	0.403379	-5.65312
gene-YPR145W	0.166512	7.23177	1.60904	0.135337	0.409032	-5.65357
gene-YKL010C	-0.18091	4.59253	-1.61323	0.134419	0.407458	-5.65463
gene-YPL139C	0.163177	5.16683	1.6282	0.131188	0.402468	-5.65536
gene-YKL117W	0.188557	9.71658	1.47815	0.16686	0.45592	-5.65885
gene-YMR170C	0.192187	4.45954	1.61612	0.13379	0.406721	-5.65886
gene-YKL180W	0.27093	11.0121	1.34879	0.203975	0.508961	-5.65899
gene-YOL025W	-0.247479	3.72753	-1.5773	0.142462	0.419888	-5.65903
gene-YNL137C	0.199301	5.70457	1.62782	0.131271	0.402468	-5.65935
gene-YDR366C	-0.0195113	-0.333448	-0.0157234	0.987731	0.997325	-5.66003
gene-YHR196W	-0.263949	5.76301	-1.62768	0.1313	0.402468	-5.66158
gene-YOL160W	-0.85886	1.16653	-1.12556	0.283832	0.594148	-5.66207
gene-YDR394W	0.173817	7.8699	1.59683	0.138039	0.412766	-5.66264
gene-YIL076W	0.182396	7.96808	1.59884	0.137591	0.41261	-5.66411
gene-YNL143C	-0.331383	0.576975	-0.269881	0.792147	0.914462	-5.66428
gene-YOR136W	0.297853	7.91332	1.58077	0.141666	0.418389	-5.66527
gene-YDR540C	-0.527274	3.6992	-1.56996	0.144154	0.423385	-5.66558
gene-YDR372C	-0.197326	7.07326	-1.61616	0.133783	0.406721	-5.66577
gene-YBL074C	-0.230019	3.33768	-1.48337	0.16549	0.453987	-5.6658
gene-YNL055C	0.268793	9.80046	1.45068	0.174222	0.464044	-5.66582
gene-YDL247W	0.239746	-1.13175	0.28588	0.780174	0.909668	-5.66649
gene-YAR023C	-0.355681	3.82328	-1.5702	0.144099	0.423385	-5.667
gene-YGR177C	-0.157408	3.98476	-1.60146	0.13701	0.41195	-5.66912
gene-YPL150W	-0.198389	4.20685	-1.59143	0.13925	0.413348	-5.6694
gene-YJL216C	-0.26208	2.01109	-1.20731	0.252127	0.563031	-5.66955
gene-YDR382W	-0.248131	12.1347	-1.30171	0.219084	0.529222	-5.66956
gene-YML056C	-0.375959	7.29831	-1.59375	0.138729	0.413229	-5.67076
gene-YLR146W-A	4.96507	1.8418	0.560978	0.585832	0.817414	-5.67097
gene-YJR091C	-0.238592	4.65939	-1.61206	0.134677	0.407458	-5.67184
gene-YKR027W	-0.183515	4.39997	-1.5976	0.137867	0.41261	-5.6744
gene-YLR414C	-0.380755	8.69486	-1.46327	0.170813	0.461284	-5.67668
gene-YPL271W	6.01523	2.67558	0.562821	0.584618	0.816307	-5.67724
gene-YBL029W	-0.339063	4.22609	-1.59199	0.139125	0.413348	-5.67734
gene-YPR024W	-0.144518	5.89136	-1.61551	0.133923	0.40687	-5.67801
gene-YGR241C	-0.163331	5.2388	-1.6123	0.134624	0.407458	-5.67821
gene-YPL278C	-1.29626	0.851419	-1.03593	0.322029	0.629594	-5.67859
gene-YGR230W	0.389651	5.20874	1.60269	0.136738	0.411555	-5.6787
gene-YER090W	0.272106	7.16758	1.60473	0.136285	0.410618	-5.67939
gene-YMR199W	-0.407278	5.35552	-1.6136	0.134339	0.407458	-5.68007
gene-YHR155W	-0.233663	3.45776	-1.52183	0.155699	0.441907	-5.68132
gene-YFL064C	0.525982	-0.17393	1.00074	0.33803	0.644414	-5.68142
gene-YER094C	0.191768	8.51925	1.53324	0.152892	0.438228	-5.68241
gene-YGR014W	-0.424576	4.26231	-1.60184	0.136925	0.411908	-5.68248
gene-YOR304W	-0.21971	4.56575	-1.59112	0.13932	0.413348	-5.68259
gene-YML066C	-0.224006	3.23222	-1.50583	0.159709	0.446113	-5.68263
gene-YNR001C	0.235804	8.32696	1.56967	0.144223	0.423385	-5.68365
gene-YPR203W	1.538	0.734781	1.18995	0.258616	0.569876	-5.68455
gene-YIL077C	0.15304	5.93779	1.61035	0.135051	0.408378	-5.6848
gene-ICR1	-0.200095	1.42219	-1.33827	0.207274	0.512379	-5.68533
gene-YLR027C	0.304604	8.28972	1.52927	0.153864	0.440039	-5.68814
gene-YPL188W	0.229699	5.83343	1.60734	0.13571	0.409627	-5.68866
gene-YMR238W	-0.248405	6.3773	-1.60625	0.135951	0.410035	-5.68902
gene-YDL045C	0.207869	5.78657	1.60749	0.135678	0.409627	-5.68978
gene-YLR361C-A	-0.33418	6.89031	-1.60406	0.136434	0.410855	-5.6899
gene-YGL261C	-0.0634201	-1.25336	-0.0600072	0.953205	0.980131	-5.69258
gene-YPR187W	-0.202602	8.81252	-1.48775	0.16435	0.451711	-5.6926
gene-YOR093C	-0.265214	2.98991	-1.43823	0.17765	0.469028	-5.6934
gene-YMR223W	-0.229853	4.21839	-1.5836	0.141023	0.4167	-5.694
gene-YBR059C	-0.23327	4.72279	-1.58875	0.139854	0.41472	-5.69442
gene-YER013W	-0.275024	3.70446	-1.5133	0.157826	0.443155	-5.6948
gene-YBR223C	-0.189432	3.80412	-1.53322	0.152898	0.438228	-5.69497
gene-YCR075W-A	-1.15038	6.01916	-1.6003	0.137266	0.412344	-5.69668
gene-YAL009W	0.190035	5.45624	1.59991	0.137354	0.412344	-5.69903
gene-YDR542W	-0.00132086	-1.33209	-0.00155486	0.998787	0.999533	-5.69916
gene-YKL129C	-0.222204	4.23153	-1.56807	0.144593	0.424236	-5.7
gene-YIL169C	0.220684	5.44247	1.58736	0.140168	0.415227	-5.70167
gene-YOR020C	-0.390659	8.68006	-1.50506	0.159905	0.446232	-5.70201
gene-YNL111C	-0.392889	5.69254	-1.59857	0.137651	0.41261	-5.70201
gene-YOR087W	0.150828	5.04524	1.59292	0.138916	0.413229	-5.70254
gene-YNL251C	-0.418629	5.23201	-1.59162	0.139208	0.413348	-5.70537
gene-YHR098C	-0.205511	5.38358	-1.59351	0.138783	0.413229	-5.70654
gene-YLR324W	0.232054	5.05439	1.58595	0.140488	0.415753	-5.70921
gene-YKL033W	-0.212023	3.53468	-1.51659	0.157004	0.442018	-5.70993
gene-YOR196C	-0.15076	5.8472	-1.59322	0.138849	0.413229	-5.71043
gene-YJL199C	0.688355	5.72046	1.5856	0.140568	0.415777	-5.71139
gene-YLR445W	0.228379	-0.253492	0.438434	0.669387	0.861131	-5.71192
gene-YEL030W	-0.268769	2.85673	-1.40196	0.187959	0.485229	-5.71207
gene-YJR120W	-0.15417	0.353251	-0.0674423	0.947415	0.977804	-5.71419
gene-YDR287W	0.185856	5.83105	1.588	0.140024	0.415013	-5.71671
gene-YOR287C	-0.389145	4.64527	-1.57497	0.142997	0.421038	-5.71842
gene-YPL054W	0.349902	4.40555	1.53802	0.151729	0.437558	-5.72078
gene-YKL024C	-0.154585	7.51613	-1.57221	0.143634	0.422488	-5.72159
gene-YLR397C	-0.266512	4.56302	-1.57779	0.142349	0.419769	-5.7218
gene-YNL224C	-0.242471	4.5922	-1.56457	0.14541	0.425758	-5.72295
gene-YMR259C	-0.275801	3.72832	-1.53624	0.152162	0.437842	-5.72465
gene-YKL160W	0.241833	9.0209	1.4837	0.165404	0.453966	-5.72638
gene-YLL041C	0.296909	6.93044	1.57972	0.141907	0.418887	-5.72814
gene-YGR215W	0.503016	7.11842	1.57647	0.142652	0.420234	-5.72821
gene-YLR410W-A	-0.242367	-1.21509	-0.255048	0.803297	0.920174	-5.72836
gene-YHR214W	-0.353313	1.86112	-1.43749	0.177853	0.469028	-5.72953
gene-YDL085W	0.308415	3.35296	1.31568	0.214509	0.524023	-5.73137
gene-YJL069C	-0.312604	4.70177	-1.57373	0.143284	0.42167	-5.73224
gene-YGR167W	0.175514	8.06738	1.54477	0.150101	0.434703	-5.73335
gene-YPL062W	-0.345671	-0.479208	-0.361665	0.724316	0.886604	-5.73348
gene-YHR139C-A	-1.09198	0.97661	-0.680764	0.509814	0.767822	-5.73378
gene-YLR304C	-0.292642	7.9147	-1.52889	0.153958	0.440039	-5.73547
gene-YLR262C-A	6.31916	3.52647	0.445385	0.664505	0.858428	-5.73564
gene-YJL095W	-0.233365	3.16366	-1.43179	0.179443	0.471391	-5.73644
gene-YBR285W	0.285608	5.37726	1.56547	0.145199	0.425586	-5.73771
gene-YBL111C	-0.805398	-0.825257	-0.564854	0.58328	0.815612	-5.73788
gene-YGL085W	-0.166227	4.9021	-1.56693	0.144859	0.424803	-5.73914
gene-YJR139C	0.154909	8.40659	1.49422	0.162675	0.450239	-5.73935
gene-YEL059C-A	-1.34203	5.73237	-1.56964	0.14423	0.423385	-5.73974
gene-YKL108W	-0.177075	4.24105	-1.54229	0.150698	0.435134	-5.73989
gene-YMR323W	-0.28959	0.121463	-0.870478	0.402264	0.693915	-5.74055
gene-YOR076C	-0.225008	3.83858	-1.52414	0.155128	0.441361	-5.74161
gene-YOR182C	7.26961	3.94715	0.43317	0.673094	0.863489	-5.74188
gene-YLR287C-A	7.57771	4.2953	0.43157	0.674223	0.863489	-5.74267
gene-YHL005C	-0.500383	0.294192	-0.419174	0.682995	0.867512	-5.7448
gene-YDR351W	-0.225582	4.22262	-1.54348	0.150412	0.434807	-5.7466
gene-YGR188C	-0.211249	1.55622	-1.15377	0.272558	0.581884	-5.74978
gene-YDR411C	0.170184	6.08825	1.56451	0.145423	0.425758	-5.75023
gene-YDR254W	-0.188478	4.28023	-1.53531	0.152388	0.437842	-5.7507
gene-YCR043C	0.241587	7.17855	1.54778	0.14938	0.433695	-5.75264
gene-YBR259W	-0.257709	3.44938	-1.48101	0.166107	0.455035	-5.75316
gene-YGL012W	0.334249	7.86742	1.5168	0.15695	0.442018	-5.75323
gene-YJL110C	-0.344619	4.21606	-1.53017	0.153645	0.439719	-5.75359
gene-YNL236W	-0.135407	4.19008	-1.53788	0.151763	0.437558	-5.75544
gene-YNR070W	-0.314417	2.26787	-1.18292	0.261282	0.572284	-5.75591
gene-YJL007C	-0.700943	0.339295	-0.447313	0.663154	0.858158	-5.75624
gene-YOL006C	-0.236957	5.1761	-1.55586	0.147457	0.430257	-5.75635
gene-YDR176W	-0.184694	5.16168	-1.55222	0.148321	0.432126	-5.75639
gene-YDL073W	-0.220912	4.12619	-1.5354	0.152366	0.437842	-5.76036
gene-YCR104W	0.328486	-0.820379	0.303078	0.767371	0.907604	-5.76292
gene-YJL038C	-0.372238	2.55046	-1.39932	0.188727	0.486564	-5.76302
gene-YBR209W	-0.135174	-0.361639	-0.0740645	0.942262	0.974384	-5.76374
gene-YPL118W	0.184388	6.35984	1.55399	0.147901	0.431119	-5.76485
gene-YEL015W	0.172887	6.38444	1.55401	0.147895	0.431119	-5.76487
gene-YOR233W	-0.274228	3.89991	-1.52198	0.155663	0.441907	-5.76496
gene-YHL037C	-0.162553	-0.148806	-0.182079	0.858766	0.943903	-5.76521
gene-YBL028C	-0.33697	6.82575	-1.55017	0.148808	0.43229	-5.76531
gene-YBR299W	-0.219219	0.852873	-0.925809	0.374013	0.673131	-5.76535
gene-YNL184C	-0.0925569	1.19688	-0.0548097	0.957253	0.981908	-5.7657
gene-YPL219W	0.190931	4.02245	1.5029	0.160453	0.446773	-5.76643
gene-YLR004C	-0.254343	2.82393	-1.3633	0.199495	0.501232	-5.76723
gene-YCL061C	-0.232587	3.56845	-1.46853	0.169407	0.45944	-5.76725
gene-YKR020W	-0.368977	5.75842	-1.55126	0.148549	0.43229	-5.76744
gene-YIL128W	-0.227661	3.96133	-1.51898	0.156408	0.442018	-5.76765
gene-YHR001W	0.230311	5.91039	1.5507	0.148682	0.43229	-5.76799
gene-YPL218W	0.157358	8.83972	1.42683	0.180836	0.473345	-5.76845
gene-Q0158	-0.0425142	-0.98746	-0.124574	0.903063	0.961596	-5.76887
gene-YPR026W	-0.171093	3.69199	-1.42844	0.180384	0.472584	-5.77169
gene-YDR099W	0.168603	7.95885	1.48834	0.164196	0.451711	-5.77189
gene-snR191	2.1547	0.652341	0.864047	0.40564	0.69517	-5.77284
gene-YLR333C	-0.302292	9.27202	-1.32061	0.212913	0.521827	-5.77321
gene-YDR122W	-0.182419	4.79467	-1.53381	0.152754	0.438228	-5.77377
gene-YBR077C	-0.291906	6.40729	-1.54639	0.149713	0.434012	-5.77521
gene-YJL187C	-0.221829	4.10786	-1.51795	0.156664	0.442018	-5.77554
gene-YIL135C	-0.181131	5.61652	-1.54422	0.150233	0.434807	-5.77599
gene-YPR113W	0.252296	8.2306	1.47417	0.167908	0.457815	-5.77665
gene-YFR036W	-0.240114	5.20498	-1.54289	0.150552	0.434929	-5.77666
gene-YML092C	-0.14931	8.0099	-1.49252	0.163114	0.450654	-5.77763
gene-YAL047C	-0.203103	3.29989	-1.46172	0.171231	0.461476	-5.77872
gene-YGR089W	-0.162396	4.50431	-1.52311	0.155382	0.441435	-5.77955
gene-YLR237W	-0.18379	3.88458	-1.51904	0.156392	0.442018	-5.77962
gene-YLL013C	-0.26911	3.21691	-1.40218	0.187894	0.485229	-5.77977
gene-YPL257W	0.38395	3.62514	1.46005	0.17168	0.461833	-5.77991
gene-YNL116W	-0.16366	4.06792	-1.5121	0.158128	0.443183	-5.78166
gene-YOR228C	0.194184	4.5961	1.52421	0.155111	0.441361	-5.78451
gene-YHR179W	-0.325959	8.30431	-1.45894	0.17198	0.461998	-5.78497
gene-YIL102C	-0.254628	-0.152608	-0.184442	0.856956	0.943903	-5.78682
gene-YOR306C	-0.188865	4.90294	-1.53474	0.152527	0.437954	-5.78732
gene-YPL189W	-0.254089	1.71472	-1.10627	0.291743	0.60061	-5.78798
gene-YBR182C	-0.195534	3.885	-1.51459	0.157505	0.442715	-5.78975
gene-YOR281C	0.1706	6.93561	1.53159	0.153295	0.43915	-5.79324
gene-YPR105C	-0.152289	4.81798	-1.51781	0.1567	0.442018	-5.79384
gene-YBR184W	-0.216032	1.507	-1.09702	0.295598	0.604268	-5.79439
gene-YAL043C	-0.285419	4.63984	-1.51978	0.156208	0.442018	-5.79569
gene-YAL065C	-0.593534	0.495517	-0.58944	0.567236	0.803791	-5.79652
gene-YLR227C	-0.240145	3.58797	-1.46837	0.16945	0.45944	-5.79701
gene-YDL015C	0.168073	7.81498	1.49195	0.163262	0.450809	-5.79722
gene-YBL007C	-0.165662	5.25824	-1.52593	0.154686	0.440748	-5.79739
gene-YMR321C	-0.506338	3.06072	-1.494	0.162732	0.450239	-5.79818
gene-YKL079W	-0.184945	4.77764	-1.51541	0.157298	0.442562	-5.79882
gene-YGL034C	0.240402	0.273996	0.181621	0.859117	0.943903	-5.79921
gene-YGR184C	-0.183846	4.28439	-1.49265	0.163081	0.450654	-5.80023
gene-YGL082W	0.247032	6.06756	1.52719	0.154376	0.440081	-5.80037
gene-YOL140W	0.276942	5.21812	1.5252	0.154866	0.441047	-5.80058
gene-YHR148W	-0.405043	5.49783	-1.52723	0.154367	0.440081	-5.80091
gene-YKR060W	-0.254287	5.13205	-1.5237	0.155237	0.441435	-5.80112
gene-YAR042W	-0.245296	4.53347	-1.50597	0.159675	0.446113	-5.80301
gene-YLR439W	-0.185367	4.51364	-1.51212	0.158123	0.443183	-5.80375
gene-YPR046W	-0.281876	4.34335	-1.50948	0.158788	0.444392	-5.80408
gene-YHR081W	0.230245	7.1353	1.52017	0.156112	0.442018	-5.80431
gene-YJL057C	-0.195153	4.23142	-1.49739	0.161861	0.448876	-5.80583
gene-YNL274C	0.21465	6.18281	1.52327	0.155342	0.441435	-5.80663
gene-YOL128C	-0.200351	3.58191	-1.46175	0.171221	0.461476	-5.80689
gene-YMR106C	0.183847	3.49486	1.40464	0.187181	0.483962	-5.80721
gene-YDR282C	0.173785	4.44957	1.50095	0.16095	0.447434	-5.80946
gene-YBL107C	0.329376	6.37492	1.5207	0.155979	0.442018	-5.80951
gene-YNL318C	-0.001651	-0.620135	-0.0052953	0.995868	0.999472	-5.80954
gene-YKL179C	-0.207525	5.52	-1.51733	0.156818	0.442018	-5.81078
gene-YHR201C	0.150907	6.50373	1.51919	0.156356	0.442018	-5.81113
gene-YPL183C	-0.318668	4.44364	-1.51338	0.157808	0.443155	-5.81124
gene-YHR161C	-0.179015	5.82603	-1.51831	0.156576	0.442018	-5.81153
gene-YIL074C	0.273484	6.82894	1.50996	0.158668	0.444269	-5.81458
gene-YGR019W	0.132958	6.30955	1.51714	0.156866	0.442018	-5.81493
gene-YEL025C	-0.201697	4.04477	-1.46868	0.169367	0.45944	-5.81716
gene-YGR058W	0.144928	4.76147	1.50756	0.159272	0.445319	-5.81777
gene-YPR102C	0.17005	10.257	1.22392	0.24604	0.556698	-5.81892
gene-YMR305C	-0.375793	8.61297	-1.38728	0.192271	0.492213	-5.81931
gene-YER038W-A	0.609827	-0.0706627	0.338268	0.741401	0.894906	-5.81994
gene-YAL067C	0.179734	2.36839	1.43569	0.178353	0.469516	-5.82166
gene-YEL001C	0.28561	8.12802	1.45063	0.174236	0.464044	-5.82224
gene-YLR208W	0.192745	7.6976	1.48854	0.164143	0.451711	-5.82392
gene-YBL063W	-0.227211	2.99342	-1.31005	0.216344	0.526285	-5.82411
gene-YER033C	-0.244636	2.97781	-1.34376	0.205548	0.510279	-5.82442
gene-YER172C	-0.217302	3.68303	-1.41136	0.185239	0.481406	-5.82599
gene-YBR150C	-0.263441	3.49077	-1.37195	0.196863	0.498304	-5.82683
gene-YDR347W	0.244582	6.00744	1.50794	0.159177	0.445268	-5.82773
gene-YBR248C	0.279092	6.61633	1.50415	0.160137	0.446452	-5.82778
gene-YLR226W	-0.223977	4.68891	-1.49712	0.161931	0.448876	-5.82874
gene-YMR298W	0.237422	7.86614	1.46712	0.169783	0.459486	-5.8289
gene-YOL127W	-0.459622	11.6271	-1.17729	0.263429	0.57394	-5.82964
gene-YGR057C	-0.360346	5.10271	-1.50279	0.160482	0.446773	-5.83021
gene-YMR043W	0.270806	6.23879	1.50425	0.160112	0.446452	-5.83091
gene-YIL033C	0.126637	7.22464	1.49848	0.161582	0.448333	-5.8334
gene-YBR205W	0.180505	6.66922	1.50122	0.160882	0.447434	-5.8339
gene-YBR175W	-0.296826	4.82786	-1.49955	0.161308	0.447932	-5.83415
gene-YOR166C	-0.226034	4.37479	-1.48717	0.164499	0.451906	-5.83505
gene-YBR237W	-0.226723	4.60839	-1.47571	0.167501	0.457135	-5.83594
gene-YKL195W	0.221389	6.98039	1.49949	0.161325	0.447932	-5.8365
gene-YGR227W	0.185216	4.26904	1.4933	0.162913	0.450525	-5.83665
gene-YBR055C	-0.24829	4.27669	-1.46908	0.16926	0.45944	-5.8368
gene-YDR291W	-0.221742	3.90351	-1.43859	0.177549	0.469028	-5.83689
gene-YJL197W	-0.201615	4.04499	-1.45765	0.172328	0.462159	-5.83691
gene-YCR002C	0.189304	7.37167	1.48776	0.164347	0.451711	-5.83714
gene-YLR022C	-0.305122	5.79405	-1.49935	0.16136	0.447932	-5.83874
gene-YBL067C	-0.182486	4.85826	-1.48961	0.163867	0.451661	-5.83893
gene-YHL014C	0.179208	4.61837	1.49079	0.163562	0.451207	-5.83904
gene-YMR185W	-0.294813	3.49577	-1.42964	0.180046	0.471989	-5.83965
gene-YFL015C	-0.371797	0.843108	-0.323364	0.752362	0.899375	-5.84002
gene-YDL176W	-0.242777	3.84021	-1.453	0.173589	0.46354	-5.84049
gene-YPL198W	-0.3539	7.57343	-1.43819	0.17766	0.469028	-5.84057
gene-YNL244C	-0.22716	9.80989	-1.30308	0.218632	0.529088	-5.84154
gene-YBR195C	-0.146984	4.19839	-1.47873	0.166705	0.45592	-5.84208
gene-YLR139C	0.225449	2.81927	1.314	0.215054	0.524707	-5.84264
gene-YBL026W	0.399053	7.60919	1.48861	0.164126	0.451711	-5.84292
gene-YGR191W	0.201192	6.50304	1.49404	0.162723	0.450239	-5.84351
gene-YKR050W	-0.192496	3.40096	-1.37721	0.195277	0.496417	-5.84433
gene-YLR170C	-0.165131	6.05307	-1.49452	0.1626	0.450239	-5.84537
gene-YOL049W	0.149694	6.62807	1.4917	0.163325	0.450809	-5.84693
gene-YBR138C	-0.341697	3.9449	-1.41734	0.183526	0.478663	-5.84705
gene-YNR045W	0.13352	4.71316	1.47219	0.168434	0.458605	-5.84709
gene-YDL159W	-0.18371	3.90836	-1.45795	0.172248	0.462159	-5.84812
gene-YPL059W	0.233392	7.34764	1.478	0.166899	0.45592	-5.85012
gene-YBR222C	-0.143813	5.90313	-1.49055	0.163624	0.451207	-5.85109
gene-YEL003W	-0.287559	7.86221	-1.46923	0.169221	0.45944	-5.8516
gene-YOR072W	-0.430677	1.6764	-0.283556	0.78191	0.910223	-5.85293
gene-YCR054C	-0.234402	3.82111	-1.4591	0.171936	0.461998	-5.85302
gene-YNL310C	0.218639	5.5852	1.48663	0.164641	0.452083	-5.85356
gene-YKL163W	0.243404	5.40999	1.48782	0.164332	0.451711	-5.85458
gene-YJR095W	-0.589715	1.79796	-0.796921	0.44202	0.7211	-5.85518
gene-YER073W	-0.308356	6.57705	-1.47529	0.167614	0.457228	-5.85777
gene-YBR272C	0.262958	5.15516	1.47807	0.166879	0.45592	-5.85816
gene-YKL119C	-0.225739	5.63818	-1.48251	0.165716	0.454279	-5.86019
gene-YPR120C	-0.305196	3.91055	-1.44627	0.17543	0.465641	-5.86118
gene-YKR004C	-0.269437	4.25574	-1.44958	0.174523	0.464333	-5.86403
gene-YCL009C	0.350816	7.57423	1.45641	0.172663	0.462159	-5.86416
gene-YPL225W	0.128261	8.83473	1.40104	0.188227	0.485703	-5.86435
gene-YGR109W-A	-0.352064	1.49638	-1.19746	0.255794	0.567954	-5.86516
gene-YMR177W	-0.208413	4.21565	-1.46641	0.169973	0.459787	-5.86523
gene-YOR116C	-0.243309	4.3089	-1.46845	0.169427	0.45944	-5.86636
gene-YML019W	0.270162	5.79912	1.47879	0.166691	0.45592	-5.86681
gene-YBL105C	-0.185318	4.99715	-1.46735	0.169721	0.459486	-5.8677
gene-YHR099W	-0.236391	2.86139	-1.29814	0.220269	0.53032	-5.86921
gene-YNL320W	-0.203209	4.98786	-1.47271	0.168296	0.458444	-5.87034
gene-YDR507C	-0.245036	4.4009	-1.44905	0.174667	0.464502	-5.87037
gene-YGL125W	0.153257	5.30714	1.47349	0.168089	0.458095	-5.87086
gene-YKL044W	-0.108277	1.33736	-0.0681003	0.946903	0.977499	-5.87139
gene-YDR371W	-0.175802	4.56373	-1.46173	0.171228	0.461476	-5.87144
gene-YEL035C	0.0627353	0.939158	0.0945813	0.926314	0.970123	-5.87234
gene-YCR033W	-0.229592	4.45276	-1.44595	0.175517	0.465641	-5.87336
gene-YGL033W	-0.146334	0.791421	-0.183503	0.857675	0.943903	-5.87401
gene-YBR258C	-0.231982	5.40325	-1.46932	0.169196	0.45944	-5.87516
gene-YDR295C	-0.196456	4.62307	-1.45635	0.17268	0.462159	-5.87516
gene-YHR129C	-0.140641	4.33175	-1.45728	0.172429	0.462159	-5.87557
gene-YGR238C	-0.147969	3.38675	-1.34248	0.20595	0.510406	-5.87624
gene-YOR267C	0.163125	5.79174	1.47099	0.168751	0.459256	-5.87632
gene-YPR128C	0.184841	5.29731	1.469	0.169281	0.45944	-5.87672
gene-YIR039C	-0.228913	3.31669	-1.37474	0.196022	0.497443	-5.87925
gene-YKL097C	-0.409206	0.151807	-0.634566	0.538424	0.789002	-5.87954
gene-YOR388C	0.483221	0.199306	0.325205	0.751005	0.898675	-5.88039
gene-YMR311C	0.148185	8.14898	1.44765	0.175051	0.464978	-5.88181
gene-YNR015W	-0.2758	5.44592	-1.46723	0.169754	0.459486	-5.88187
gene-YJR089W	-0.187983	3.99018	-1.40806	0.18619	0.482801	-5.88358
gene-YNR035C	0.122626	7.69809	1.43967	0.17725	0.468589	-5.8837
gene-YFL060C	-0.316293	2.36185	-1.40616	0.18674	0.483193	-5.88383
gene-YNL306W	0.241806	7.1628	1.45955	0.171815	0.461982	-5.88448
gene-YFR006W	-0.154862	6.48265	-1.46516	0.170306	0.460474	-5.88454
gene-YGR130C	0.174683	6.25007	1.46351	0.170749	0.461284	-5.88483
gene-YKL187C	-0.175481	2.61954	-1.09819	0.29511	0.604217	-5.88607
gene-YDR014W-A	-0.30394	2.49575	-1.30496	0.218012	0.528602	-5.8862
gene-YOR162C	-0.234505	3.99215	-1.41391	0.184507	0.480077	-5.88649
gene-YJR076C	0.240071	6.8615	1.46046	0.171569	0.461833	-5.88781
gene-YIL009C-A	-0.178637	5.62104	-1.46061	0.17153	0.461833	-5.88933
gene-YBR010W	-0.37156	9.35178	-1.28949	0.223154	0.532643	-5.88937
gene-YPL191C	-0.271467	3.74406	-1.38502	0.192944	0.492853	-5.89177
gene-YEL009C-A	-0.418715	0.216799	-0.626612	0.543442	0.79245	-5.89218
gene-YMR020W	-0.188175	5.52226	-1.45813	0.172198	0.462159	-5.8924
gene-YHR082C	-0.163103	5.15094	-1.44752	0.175085	0.464978	-5.89368
gene-YGL203C	0.228766	5.69868	1.45573	0.172847	0.462195	-5.89432
gene-YML021C	-0.188626	5.31905	-1.4566	0.172611	0.462159	-5.89442
gene-YKL006W	-0.515802	10.5901	-1.15595	0.271702	0.580955	-5.89452
gene-YER135C	-0.319945	1.67929	-0.543364	0.5975	0.824021	-5.89452
gene-YJR067C	-0.437415	5.52233	-1.45608	0.172754	0.462159	-5.89614
gene-YKL102C	0.583199	1.52123	0.445422	0.664479	0.858428	-5.8965
gene-YLR173W	0.189352	4.60233	1.43314	0.179067	0.470616	-5.89683
gene-YDR352W	0.146146	5.78931	1.45474	0.173117	0.462564	-5.89774
gene-YHR110W	0.234585	6.98961	1.45139	0.174027	0.464044	-5.89823
gene-YDR195W	-0.183115	4.3503	-1.43021	0.179886	0.471989	-5.89837
gene-YDR452W	0.218483	6.96823	1.45464	0.173144	0.462564	-5.89842
gene-YGR148C	0.151541	10.4779	1.16727	0.26729	0.576767	-5.89883
gene-YOL087C	-0.188636	4.91093	-1.43746	0.177863	0.469028	-5.90006
gene-YHR086W	-0.18114	4.66617	-1.43537	0.178445	0.469516	-5.90056
gene-YHL020C	0.1458	6.36031	1.45187	0.173896	0.463935	-5.90253
gene-YBL059W	0.195612	5.10197	1.44545	0.175655	0.465641	-5.90403
gene-YMR221C	0.215139	5.79349	1.45052	0.174265	0.464044	-5.90416
gene-YOR104W	-0.261635	5.28013	-1.44765	0.175051	0.464978	-5.90495
gene-YKR009C	-0.420675	3.87494	-1.34174	0.206182	0.510763	-5.905
gene-YOR369C	-0.34888	11.5892	-1.12365	0.284608	0.594746	-5.90519
gene-YKR057W	-0.323373	10.7639	-1.18187	0.26168	0.572725	-5.90592
gene-YMR027W	0.172164	6.96888	1.44401	0.17605	0.466248	-5.90848
gene-YOL053W	0.187979	4.94693	1.44023	0.177094	0.468389	-5.90881
gene-YMR260C	0.223812	10.3813	1.21998	0.247472	0.558733	-5.90929
gene-YAR035W	0.303077	2.41268	1.01505	0.331453	0.639762	-5.91001
gene-YPR196W	-0.397051	2.91568	-1.25095	0.236388	0.546318	-5.91024
gene-YPR017C	-0.352602	5.99225	-1.44548	0.175646	0.465641	-5.91061
gene-YDL167C	-0.319845	4.21971	-1.43568	0.178358	0.469516	-5.91142
gene-YLR357W	-0.192045	4.58311	-1.4233	0.181834	0.475357	-5.91269
gene-YKL193C	0.184764	6.21306	1.44382	0.176102	0.466248	-5.9131
gene-YPL196W	0.18481	6.20909	1.44374	0.176124	0.466248	-5.91318
gene-YAL064W-B	-0.328189	0.900826	-0.355951	0.728474	0.88841	-5.91489
gene-YPL006W	0.136584	4.44866	1.41358	0.1846	0.480077	-5.91548
gene-YHR218W	0.612739	0.567287	0.613861	0.551539	0.794866	-5.91587
gene-YGR233C	-0.185559	3.32956	-1.3542	0.202295	0.506997	-5.91609
gene-YDR104C	-0.24719	3.17147	-1.24933	0.236957	0.547201	-5.91754
gene-YPL096W	0.147495	5.46282	1.43733	0.177899	0.469028	-5.91792
gene-YMR207C	-0.18745	2.65933	-1.19285	0.257523	0.569189	-5.91903
gene-YFL036W	-0.13522	4.27573	-1.39362	0.1904	0.48936	-5.92031
gene-YIL153W	-0.258167	5.40905	-1.43696	0.178002	0.469087	-5.9204
gene-YMR241W	-0.27299	6.98482	-1.40919	0.185865	0.482387	-5.92112
gene-YBR152W	-0.319783	4.03552	-1.37191	0.196875	0.498304	-5.92125
gene-YOL082W	-0.139521	5.81026	-1.43521	0.178487	0.469516	-5.92376
gene-YOR111W	0.293283	5.66592	1.43442	0.178708	0.469886	-5.92408
gene-YCR041W	0.851428	3.34837	1.22515	0.245594	0.556552	-5.92475
gene-YPL033C	-0.253784	1.31102	-1.0768	0.30416	0.613491	-5.92896
gene-YIL145C	-0.130583	6.49879	-1.42984	0.179989	0.471989	-5.92897
gene-YIL098C	0.222572	6.68389	1.43097	0.179672	0.471782	-5.92962
gene-YDR126W	0.146955	4.34921	1.40925	0.185845	0.482387	-5.93018
gene-YOR074C	0.228866	5.54042	1.42953	0.180075	0.471989	-5.93153
gene-YLR452C	-0.240009	4.5384	-1.41461	0.184305	0.480077	-5.9321
gene-YOR376W	-0.403045	0.632134	-0.494095	0.630762	0.840467	-5.93219
gene-YHR056C	-0.153017	4.22164	-1.40698	0.186503	0.483181	-5.93282
gene-YKR096W	-0.177446	4.37554	-1.39018	0.191414	0.491056	-5.93288
gene-YNL098C	0.189076	7.93918	1.407	0.186496	0.483181	-5.93311
gene-YFL067W	-0.36017	2.45005	-1.32807	0.210515	0.517754	-5.93349
gene-YBL038W	0.155484	6.0829	1.42767	0.180598	0.472934	-5.93425
gene-YOR259C	0.119927	8.00464	1.40364	0.187471	0.484397	-5.93474
gene-YAR008W	-0.209267	4.6905	-1.41992	0.182793	0.477607	-5.93546
gene-YKL048C	-0.17503	3.27714	-1.33705	0.20766	0.512897	-5.93759
gene-YOL138C	-0.165212	3.21681	-1.27279	0.228811	0.537656	-5.93787
gene-YMR141C	-0.583725	4.22395	-1.36032	0.20041	0.503098	-5.93809
gene-YGL077C	0.320858	7.23729	1.41438	0.184374	0.480077	-5.93864
gene-YER026C	0.218317	8.87818	1.32943	0.21008	0.517387	-5.93899
gene-YBR166C	0.136581	5.6922	1.42324	0.18185	0.475357	-5.93911
gene-YEL069C	-0.128866	0.576766	-0.495217	0.629994	0.840467	-5.9392
gene-YMR083W	0.211607	8.49306	1.30299	0.218661	0.529088	-5.94015
gene-YOL056W	-0.151861	5.03165	-1.41948	0.182917	0.477717	-5.94072
gene-YLR104W	0.19003	6.59739	1.41876	0.183122	0.478039	-5.94128
gene-YER169W	-0.241361	4.34552	-1.4061	0.186756	0.483193	-5.94165
gene-YPR031W	-0.185427	3.37185	-1.33064	0.209695	0.516829	-5.94441
gene-YDL141W	-0.187044	4.21615	-1.39695	0.189421	0.487705	-5.94494
gene-YGL103W	-0.297519	11.964	-1.06486	0.309298	0.617622	-5.94574
gene-YAL007C	0.175473	7.14748	1.40825	0.186136	0.482801	-5.94695
gene-YMR115W	0.218711	5.37331	1.41399	0.184485	0.480077	-5.94743
gene-YGR187C	-0.266739	5.47315	-1.41684	0.18367	0.478824	-5.94795
gene-YCR024C	-0.157992	3.87557	-1.35415	0.202311	0.506997	-5.94847
gene-YGL146C	0.22704	3.34389	1.20381	0.253426	0.565282	-5.94921
gene-YDL132W	0.176456	5.82637	1.41343	0.184645	0.480077	-5.95106
gene-YHR139C	-0.157359	3.24109	-1.33986	0.206773	0.511575	-5.95138
gene-YDR088C	0.163769	5.24046	1.39877	0.18889	0.486767	-5.95465
gene-YHR127W	-0.192893	5.24858	-1.40654	0.18663	0.483193	-5.95612
gene-YOR160W	-0.239011	4.07685	-1.37411	0.196212	0.497492	-5.95703
gene-YML054C	0.210604	4.5829	1.36984	0.197504	0.499307	-5.95715
gene-YNL222W	-0.204642	4.68783	-1.39508	0.18997	0.488686	-5.95747
gene-YOR332W	0.126148	9.48189	1.24482	0.238549	0.548266	-5.95883
gene-YLR149C	0.257057	4.64864	1.36392	0.199306	0.500975	-5.9595
gene-YNL333W	-0.141398	3.44564	-1.39766	0.189213	0.487384	-5.96007
gene-YMR019W	-0.196179	4.06005	-1.36919	0.1977	0.499307	-5.9607
gene-YGR280C	-0.231305	7.03658	-1.40045	0.188398	0.48593	-5.96451
gene-YJL027C	0.192738	0.744138	0.476436	0.6429	0.846822	-5.96627
gene-YAL029C	-0.224144	4.6257	-1.38566	0.192751	0.492793	-5.96816
gene-YAR064W	0.159434	1.35316	0.0921424	0.928208	0.970523	-5.96839
gene-YGR031C-A	-0.39933	0.995381	-0.285209	0.780676	0.909668	-5.96907
gene-YDL087C	-0.175177	4.34924	-1.36967	0.197555	0.499307	-5.96936
gene-YPL152W	-0.232734	4.82517	-1.39203	0.190868	0.490347	-5.97073
gene-YDR532C	0.232122	4.63936	1.37966	0.194544	0.495418	-5.97087
gene-YDR446W	-0.0456556	-0.255961	-0.163086	0.873349	0.949661	-5.97132
gene-YGR063C	0.244916	8.3582	1.29213	0.22227	0.53214	-5.97134
gene-YJR147W	-0.329573	5.05056	-1.39112	0.191137	0.49082	-5.97155
gene-YLR106C	-0.277308	3.86228	-1.29064	0.222767	0.532349	-5.97262
gene-YOR358W	0.227155	5.19693	1.39069	0.191263	0.490929	-5.97453
gene-YHR062C	-0.278305	5.28869	-1.39527	0.189912	0.488686	-5.97481
gene-YHL050C	-0.148243	2.63253	-1.34896	0.203923	0.508961	-5.97566
gene-YHL013C	0.258649	6.05585	1.39373	0.190368	0.48936	-5.97789
gene-YOL121C	-0.339197	9.67973	-1.18545	0.260319	0.570847	-5.97798
gene-YNL121C	0.166709	7.20165	1.38989	0.191498	0.491056	-5.97803
gene-YML105C	0.12828	6.71277	1.38966	0.191566	0.491056	-5.98066
gene-YGR023W	0.251546	4.64537	1.37762	0.195155	0.496325	-5.98165
gene-YHR120W	-0.201586	3.13785	-1.2774	0.22724	0.536879	-5.98217
gene-YML082W	-0.139684	4.08619	-1.36948	0.197614	0.499307	-5.9829
gene-YDL080C	-0.172619	4.76864	-1.37782	0.195096	0.496325	-5.98312
gene-YDR147W	-0.141462	4.57978	-1.37435	0.19614	0.497492	-5.98319
gene-YOR195W	-0.249208	3.87979	-1.33163	0.209381	0.516433	-5.98425
gene-YER179W	-0.190457	4.00405	-1.30354	0.218481	0.529088	-5.98456
gene-YER050C	0.251525	6.78557	1.38733	0.192256	0.492213	-5.9853
gene-YER112W	0.115096	7.22677	1.38124	0.194071	0.494432	-5.98533
gene-YGR251W	0.214311	5.65861	1.38629	0.192566	0.492753	-5.98544
gene-YDR508C	-0.199003	7.09803	-1.38327	0.193463	0.493747	-5.98567
gene-YDR163W	-0.293387	5.86635	-1.38584	0.192698	0.492793	-5.98671
gene-YPL148C	-0.273899	4.10823	-1.32548	0.211345	0.518919	-5.98728
gene-YNL122C	-0.299668	5.06886	-1.38145	0.194006	0.494432	-5.98733
gene-YBR032W	0.836162	1.34929	0.760654	0.462536	0.73321	-5.98761
gene-YBR022W	-0.15509	5.60853	-1.38457	0.193076	0.492975	-5.98848
gene-YGR281W	0.174269	4.67977	1.3532	0.202605	0.507296	-5.98865
gene-YDR153C	0.177858	6.1839	1.38523	0.19288	0.492853	-5.9888
gene-YCR008W	-0.144955	5.72	-1.38167	0.193943	0.494432	-5.98953
gene-YBR031W	0.168414	9.63072	1.07047	0.306875	0.615962	-5.99079
gene-YDR118W	-0.249181	3.58222	-1.30033	0.21954	0.529222	-5.99118
gene-YAR071W	0.211733	1.55471	1.19444	0.256926	0.568805	-5.9917
gene-YML057W	-0.145394	5.99897	-1.38261	0.19366	0.494033	-5.99223
gene-YLR103C	-0.287941	3.59358	-1.30165	0.219103	0.529222	-5.99223
gene-YGL131C	-0.223531	3.22549	-1.21725	0.248472	0.559894	-5.99326
gene-YDL130W	-0.390703	11.9543	-0.996027	0.340215	0.646362	-5.99419
gene-YCR067C	-0.260785	4.61728	-1.37001	0.197451	0.499307	-5.99661
gene-YDR068W	0.244111	6.77288	1.37852	0.194884	0.496069	-5.99692
gene-YKR101W	-0.238274	3.12438	-1.22683	0.244987	0.556382	-5.99862
gene-YJL058C	-0.233911	3.20713	-1.28804	0.22364	0.53293	-5.99865
gene-YKL065C	0.145575	8.75207	1.26693	0.230827	0.539677	-5.99881
gene-YIL007C	0.216526	5.7471	1.37609	0.195614	0.497057	-5.99962
gene-YKL203C	-0.170112	3.07452	-1.17944	0.262609	0.573282	-5.99971
gene-YOR239W	0.156377	6.96834	1.3754	0.195822	0.49737	-6.00044
gene-YFR029W	-0.183509	3.67357	-1.31542	0.214594	0.524023	-6.00051
gene-YHR187W	0.212479	5.66007	1.37501	0.19594	0.497443	-6.00125
gene-RME2	-0.121912	3.35231	-1.36851	0.197908	0.499616	-6.0017
gene-YFL023W	-0.259463	4.05887	-1.34441	0.205343	0.510231	-6.00177
gene-YKL015W	-0.178961	4.38683	-1.34873	0.203993	0.508961	-6.00188
gene-YDL155W	-0.176546	5.08767	-1.36677	0.198438	0.50052	-6.00226
gene-YNL250W	-0.253626	3.27147	-1.20068	0.254589	0.56695	-6.00447
gene-YLR075W	-0.155018	12.0094	-0.980734	0.347381	0.651472	-6.00539
gene-YBR276C	-0.160489	4.88725	-1.36433	0.199179	0.500975	-6.00614
gene-YBL056W	0.133735	7.56084	1.36693	0.198388	0.50052	-6.00637
gene-YMR194W	-0.444014	10.6994	-1.05245	0.314714	0.623568	-6.00832
gene-YMR072W	0.182606	8.80512	1.27715	0.227325	0.536879	-6.01173
gene-YGR126W	0.351593	3.79828	1.26722	0.230725	0.539655	-6.01244
gene-YIR004W	0.156913	6.28193	1.3662	0.19861	0.500738	-6.01296
gene-YJL080C	-0.210699	6.35312	-1.36514	0.198933	0.500852	-6.01335
gene-YIL070C	0.31691	6.25274	1.36583	0.198721	0.500801	-6.01339
gene-YDR453C	0.290039	6.21998	1.36415	0.199237	0.500975	-6.01404
gene-YKL113C	0.207257	6.0475	1.36492	0.198999	0.500852	-6.01463
gene-YDL055C	0.194139	10.2653	1.14788	0.274882	0.585393	-6.01841
gene-YNL273W	-0.197428	2.66378	-1.14237	0.277072	0.587559	-6.01844
gene-YIL014C-A	0.463408	4.54797	1.35242	0.202846	0.507682	-6.01997
gene-YFL038C	0.193631	9.5212	1.20244	0.253933	0.565979	-6.02093
gene-YGL002W	0.209638	6.37839	1.35911	0.200782	0.503814	-6.02191
gene-YEL046C	-0.225849	7.31931	-1.31975	0.213192	0.522131	-6.02251
gene-YPL203W	-0.112449	5.66653	-1.35435	0.202247	0.506997	-6.02423
gene-YPR137W	-0.256894	4.8958	-1.35335	0.202559	0.507296	-6.02465
gene-YGR192C	0.186946	13.5597	0.862203	0.406611	0.695756	-6.02595
gene-YOR378W	-0.21044	2.60363	-1.10009	0.294317	0.603715	-6.02802
gene-YNL031C	-0.186253	10.46	-1.06789	0.307991	0.616458	-6.02814
gene-YLR115W	-0.220597	4.12977	-1.31594	0.214423	0.524023	-6.02869
gene-YPL200W	-0.0967024	1.5324	-0.0879654	0.931453	0.970661	-6.02895
gene-YKL152C	0.150025	13.4602	0.858669	0.408478	0.696734	-6.02897
gene-YIL037C	-0.203315	1.95327	-0.959042	0.357731	0.661892	-6.02907
gene-YHL039W	-0.186456	5.11368	-1.34862	0.204028	0.508961	-6.03102
gene-YER064C	-0.151911	5.43969	-1.34825	0.204144	0.508961	-6.03158
gene-YPR181C	-0.158777	6.42425	-1.34981	0.203657	0.508961	-6.03196
gene-YKL060C	0.16627	13.37	0.858548	0.408542	0.696734	-6.03249
gene-YOR355W	-0.206882	5.31206	-1.34984	0.203648	0.508961	-6.03281
gene-YDL022C-A	0.270887	0.177824	0.16185	0.8743	0.950231	-6.033
gene-YHL007C	-0.16213	5.14464	-1.34663	0.20465	0.50927	-6.03311
gene-YOR352W	0.264445	4.81362	1.33517	0.208254	0.513928	-6.03421
gene-YNR036C	0.208295	8.35719	1.27077	0.229503	0.538288	-6.03427
gene-YNL091W	-0.249872	5.45536	-1.34331	0.205689	0.510406	-6.03445
gene-YMR110C	0.249733	6.64091	1.34887	0.203951	0.508961	-6.03475
gene-YPL123C	0.234086	5.0049	1.3404	0.206604	0.511373	-6.03482
gene-YHR054C	-0.176303	3.96261	-1.34755	0.204361	0.50927	-6.03587
gene-YLR431C	-0.228924	3.83268	-1.29028	0.222889	0.532349	-6.0365
gene-YKL130C	0.137779	5.7858	1.34645	0.204705	0.50927	-6.03711
gene-YNL204C	-0.228585	3.1916	-1.22433	0.245891	0.556698	-6.03713
gene-YOR043W	-0.150973	6.18535	-1.34681	0.204594	0.50927	-6.03736
gene-YMR316C-A	-0.789178	4.85133	-1.34254	0.20593	0.510406	-6.03788
gene-YPR051W	0.27321	6.78247	1.34472	0.205245	0.510231	-6.03878
gene-YER093C-A	0.20992	5.77665	1.34288	0.205824	0.510406	-6.03883
gene-YKL092C	-0.194067	3.64551	-1.23634	0.241565	0.552149	-6.03968
gene-YGR206W	-0.398655	6.10075	-1.3441	0.205442	0.510231	-6.04006
gene-YMR075W	-0.210966	4.18216	-1.31113	0.215989	0.525984	-6.04012
gene-YOL029C	-0.251143	5.05206	-1.33729	0.207583	0.512897	-6.04022
gene-YDR029W	-0.72101	3.51375	-1.15253	0.273045	0.582497	-6.04105
gene-YOL081W	-0.199441	3.81787	-1.22139	0.24696	0.557911	-6.04141
gene-YMR322C	0.234537	0.30178	0.668311	0.517436	0.773288	-6.04149
gene-YLR407W	-0.180765	4.8805	-1.34075	0.206492	0.511315	-6.04191
gene-YPR106W	0.249744	4.51403	1.32462	0.21162	0.519373	-6.04213
gene-YMR235C	0.124538	7.47893	1.31599	0.214408	0.524023	-6.04582
gene-YER123W	-0.175503	4.81092	-1.32937	0.2101	0.517387	-6.04762
gene-YHL049C	0.241804	1.00613	0.859667	0.40795	0.696544	-6.04778
gene-YHL019C	-0.213781	4.57374	-1.32367	0.211925	0.519904	-6.04782
gene-YDR502C	0.285503	8.88295	1.20023	0.254757	0.56695	-6.05201
gene-YEL072W	-0.260007	4.09056	-1.30881	0.216751	0.52664	-6.05223
gene-YNL201C	-0.14883	4.41586	-1.30681	0.217406	0.527351	-6.05282
gene-YOR070C	0.13259	4.74747	1.31778	0.213826	0.523246	-6.05319
gene-YNL030W	0.127141	10.8395	0.98977	0.343134	0.648453	-6.05379
gene-YIL125W	-0.150052	5.53862	-1.32865	0.210331	0.517708	-6.05396
gene-YNL197C	-0.242322	4.66834	-1.32041	0.212978	0.521827	-6.05513
gene-YOR021C	0.228774	7.96623	1.28517	0.224606	0.534493	-6.05555
gene-YLR127C	-0.195659	3.61897	-1.24566	0.238251	0.548014	-6.05567
gene-YKR100C	0.160355	6.12575	1.33142	0.209446	0.516433	-6.05656
gene-YDL147W	0.182733	7.99553	1.30119	0.219257	0.529222	-6.05794
gene-YGL185C	-0.154654	5.36808	-1.32677	0.210931	0.518558	-6.0584
gene-YNL267W	-0.187948	4.88506	-1.3144	0.214924	0.524608	-6.05967
gene-YER107C	-0.196141	5.64202	-1.32841	0.210408	0.517708	-6.05986
gene-YCR079W	-0.148105	4.68246	-1.31361	0.215181	0.524797	-6.06002
gene-YOR008C	0.243108	6.60366	1.32639	0.211055	0.518591	-6.06064
gene-YOR295W	0.146612	4.61403	1.3091	0.216654	0.526624	-6.06175
gene-YNL309W	-0.199393	3.87297	-1.29195	0.22233	0.53214	-6.06181
gene-YGR110W	-0.246973	3.92771	-1.28879	0.223388	0.532764	-6.06284
gene-YGL119W	0.124688	5.03335	1.32178	0.212534	0.521178	-6.06349
gene-YOR032C	0.220022	3.78279	1.22477	0.245732	0.556649	-6.06351
gene-YKL078W	-0.274805	3.82107	-1.28912	0.223276	0.532715	-6.06416
gene-YGL200C	0.250096	8.94215	1.1895	0.258784	0.570029	-6.06581
gene-YDL117W	-0.195278	4.24327	-1.299	0.219982	0.529931	-6.06878
gene-YMR254C	-0.646352	1.85994	-0.422054	0.680952	0.866134	-6.0694
gene-YDL088C	-0.134604	5.19658	-1.316	0.214405	0.524023	-6.06987
gene-YDR080W	-0.230131	4.27813	-1.27139	0.229293	0.538288	-6.07131
gene-YOR275C	-0.194986	5.03534	-1.31271	0.215473	0.52529	-6.07153
gene-YDL160C-A	-0.449834	6.62379	-1.31874	0.213516	0.522706	-6.07176
gene-YBR114W	-0.174451	4.40083	-1.29539	0.221181	0.531529	-6.0736
gene-YGL156W	-0.169307	4.04557	-1.29248	0.222154	0.53214	-6.07371
gene-YJR073C	0.215289	9.99639	1.08276	0.301615	0.610568	-6.07428
gene-YDR160W	-0.153433	3.94498	-1.2772	0.227306	0.536879	-6.0743
gene-YOL122C	0.229328	4.85473	1.31131	0.215932	0.525984	-6.07442
gene-YPL010W	0.138647	8.05726	1.27353	0.22856	0.537614	-6.07745
gene-YKL148C	0.20419	5.76804	1.30805	0.216999	0.526833	-6.07752
gene-YIL067C	-0.244026	4.4644	-1.30298	0.218667	0.529088	-6.07846
gene-YMR157C	0.167241	5.50062	1.31082	0.21609	0.525984	-6.0788
gene-YDR041W	0.190691	7.00415	1.31073	0.21612	0.525984	-6.0798
gene-YBR136W	-0.160451	2.24522	-0.89309	0.390546	0.685605	-6.08087
gene-YNR068C	0.167465	3.40835	1.20523	0.252898	0.564538	-6.08088
gene-YAL042W	0.184822	7.95402	1.26598	0.231154	0.539802	-6.08307
gene-YHR198C	-0.178211	5.13246	-1.30397	0.218338	0.529088	-6.08338
gene-YGL113W	-0.205444	3.62268	-1.22627	0.245188	0.556382	-6.0839
gene-YKL053C-A	-0.329471	7.21748	-1.30239	0.21886	0.529222	-6.08417
gene-YPR007C	-0.201567	1.80703	-0.862947	0.406219	0.695625	-6.08426
gene-YHL042W	-0.643561	2.95757	-1.05594	0.313185	0.622098	-6.08509
gene-YLR419W	-0.254687	3.5015	-1.21579	0.249004	0.559894	-6.08511
gene-YLR126C	-0.147596	5.53863	-1.30691	0.217373	0.527351	-6.08522
gene-YDL218W	-0.258526	1.8923	-0.805594	0.437203	0.717419	-6.08527
gene-YNR044W	-0.395953	3.98456	-1.2795	0.226526	0.536295	-6.08535
gene-YDR459C	-0.139729	4.54793	-1.29491	0.221342	0.531585	-6.08586
gene-YPR135W	-0.154394	4.13482	-1.27053	0.229586	0.538288	-6.0859
gene-YMR056C	0.257992	4.35499	1.25239	0.235882	0.545582	-6.0872
gene-YML081W	-0.235398	4.08849	-1.27401	0.228394	0.537442	-6.08733
gene-YDL200C	-0.276237	5.29116	-1.30072	0.219412	0.529222	-6.08816
gene-YOL148C	-0.159148	4.14488	-1.2766	0.22751	0.536879	-6.08822
gene-YCR037C	-0.162933	4.52087	-1.29185	0.222362	0.53214	-6.08996
gene-YLR182W	-0.162078	4.65355	-1.28246	0.225522	0.534918	-6.09
gene-YDR464W	-0.203203	3.86525	-1.20118	0.254404	0.566812	-6.09099
gene-YDR174W	0.139298	8.44499	1.24853	0.23724	0.54724	-6.09114
gene-YNL230C	-0.297119	3.97389	-1.2305	0.243662	0.554982	-6.09141
gene-YFL020C	-0.771459	1.80263	-0.892991	0.390597	0.685605	-6.0916
gene-YMR023C	-0.157897	3.68413	-1.2256	0.245433	0.556431	-6.09301
gene-YOR042W	0.165571	7.16853	1.2989	0.220016	0.529931	-6.0931
gene-YPL206C	0.131044	6.57282	1.30038	0.219526	0.529222	-6.09324
gene-YOR207C	-0.242715	5.30952	-1.29704	0.220633	0.530795	-6.09453
gene-YNL225C	-0.272597	4.20256	-1.25566	0.234736	0.544235	-6.09472
gene-YGR257C	-0.186652	5.50124	-1.29699	0.220648	0.530795	-6.09549
gene-YHR178W	0.143391	3.16732	1.16961	0.266384	0.576105	-6.09603
gene-YER180C	-0.153491	4.77426	-1.29148	0.222486	0.53214	-6.09726
gene-YOL086C	0.252753	12.2707	0.845942	0.415247	0.702003	-6.09796
gene-YOL018C	0.169267	5.57605	1.29374	0.22173	0.532052	-6.09842
gene-YHR072W	-0.15816	5.17836	-1.29413	0.221601	0.531988	-6.0998
gene-YDR054C	0.18728	7.09155	1.29525	0.221227	0.531529	-6.09983
gene-YNL094W	-0.158392	5.32477	-1.29323	0.221901	0.532052	-6.10023
gene-YML097C	0.127865	4.9633	1.28824	0.223573	0.53293	-6.10033
gene-YJL005W	-0.1335	4.05753	-1.19028	0.258489	0.569811	-6.10033
gene-YAR003W	-0.129933	4.93757	-1.28311	0.225301	0.534888	-6.1004
gene-YLR382C	-0.133418	3.94984	-1.22615	0.245232	0.556382	-6.10065
gene-YEL055C	-0.202686	5.31664	-1.29109	0.222618	0.532235	-6.10088
gene-YPR180W	0.166669	5.80279	1.29343	0.221834	0.532052	-6.1015
gene-YNR072W	-0.0750789	0.805844	-0.309434	0.762657	0.904805	-6.102
gene-YGL205W	-0.26551	2.30765	-0.676137	0.512638	0.769287	-6.10277
gene-YNL162W	-0.419122	10.9883	-0.866637	0.404278	0.694751	-6.10282
gene-YER128W	-0.193384	4.05733	-1.26299	0.232187	0.540902	-6.10332
gene-YOR037W	0.13655	4.54974	1.28035	0.226236	0.535827	-6.1038
gene-YKR038C	-0.157111	6.29275	-1.29158	0.222454	0.53214	-6.1049
gene-YCR101C	-0.514175	3.12055	-1.06128	0.310856	0.619372	-6.10505
gene-YBR244W	-0.298924	6.64498	-1.28175	0.22576	0.534918	-6.10524
gene-YLR325C	-0.306052	11.3832	-0.924771	0.37453	0.673645	-6.10581
gene-YLR362W	-0.157908	4.54279	-1.27484	0.228111	0.536992	-6.10611
gene-YGL151W	-0.180211	4.04159	-1.2469	0.237814	0.547876	-6.1065
gene-YBL021C	0.343143	6.33994	1.29013	0.222939	0.532349	-6.10697
gene-YNL042W	-0.212308	4.87465	-1.28415	0.224952	0.534524	-6.10856
gene-YJR005W	-0.207643	5.3951	-1.28473	0.224755	0.534493	-6.10876
gene-YPL060C-A	-0.0435061	0.213014	-0.0987972	0.923041	0.968604	-6.10937
gene-YER081W	-0.550678	7.15897	-1.26413	0.231794	0.540543	-6.10957
gene-YJL093C	-0.101499	5.22152	-1.28288	0.22538	0.534888	-6.10959
gene-YEL008W	-0.668458	2.68478	-1.03104	0.324219	0.630889	-6.10978
gene-YNL280C	0.194031	6.05836	1.28658	0.224131	0.533662	-6.11142
gene-YMR147W	-0.330082	4.65922	-1.2686	0.23025	0.539387	-6.11242
gene-YML108W	-0.501428	5.75573	-1.28481	0.224728	0.534493	-6.11276
gene-YHR017W	0.232048	5.23693	1.28189	0.225715	0.534918	-6.1129
gene-YJL186W	0.262806	6.11947	1.28444	0.224852	0.534505	-6.11369
gene-YPR143W	-0.180219	6.72825	-1.28382	0.225062	0.534569	-6.1141
gene-YKR021W	-0.109655	3.98874	-1.22615	0.245232	0.556382	-6.11522
gene-YLR241W	0.116157	5.76566	1.28191	0.225706	0.534918	-6.11524
gene-YFL053W	-0.0901535	1.55112	-0.522624	0.611391	0.83001	-6.11543
gene-YIL069C	-0.23509	9.16919	-1.04687	0.317168	0.625528	-6.1156
gene-YJL203W	0.262157	5.16695	1.27531	0.22795	0.536992	-6.11576
gene-YEL051W	0.165624	8.0343	1.23725	0.24124	0.552003	-6.11632
gene-YLR146C	-0.184984	5.2539	-1.2787	0.226797	0.53672	-6.11647
gene-YDR208W	-0.152934	4.86074	-1.27303	0.22873	0.537656	-6.11747
gene-YJL179W	-0.414443	5.34582	-1.27505	0.228039	0.536992	-6.11753
gene-YDR450W	-0.253977	10.8961	-0.936754	0.368594	0.669586	-6.11879
gene-YDR324C	-0.28284	5.27731	-1.27697	0.227383	0.536879	-6.12074
gene-YDR410C	-0.135032	5.18445	-1.27529	0.227958	0.536992	-6.12193
gene-YMR134W	0.204274	5.65403	1.276	0.227714	0.536992	-6.12204
gene-YJL041W	-0.182007	5.33289	-1.27494	0.228077	0.536992	-6.12265
gene-YDL035C	-0.197587	4.44274	-1.25408	0.235289	0.545077	-6.12531
gene-YKL023C-A	-0.578277	7.43171	-1.27116	0.229371	0.538288	-6.12539
gene-YJR050W	-0.202004	5.32959	-1.26596	0.231158	0.539802	-6.12734
gene-YML035C	-0.200697	4.9	-1.26397	0.231847	0.540543	-6.12846
gene-YLR088W	0.119759	5.28415	1.26959	0.229908	0.538826	-6.1294
gene-YNL199C	-0.182042	5.55199	-1.2683	0.230352	0.539387	-6.12986
gene-YGL028C	0.312279	5.62916	1.27083	0.229485	0.538288	-6.13003
gene-YMR286W	-0.379082	7.75099	-1.2582	0.233851	0.543258	-6.13073
gene-YPL147W	-0.307451	3.11247	-0.926014	0.373911	0.673131	-6.13119
gene-YDR143C	-0.219262	4.48805	-1.25436	0.235192	0.545068	-6.13185
gene-YNL190W	0.220266	7.56821	1.17373	0.264795	0.575303	-6.13239
gene-YOR212W	0.13316	6.6411	1.26783	0.230515	0.539387	-6.13286
gene-YOL101C	-0.312076	4.82136	-1.25726	0.234179	0.543804	-6.13308
gene-YDR447C	-0.269412	9.89096	-0.970388	0.35229	0.655926	-6.13328
gene-YLR328W	0.134696	5.97151	1.26782	0.230518	0.539387	-6.13371
gene-YKL145W	0.125572	8.29527	1.21665	0.248692	0.559894	-6.13567
gene-YDR302W	0.210172	5.86234	1.26614	0.231099	0.539802	-6.13589
gene-YDR404C	-0.146085	6.49828	-1.26513	0.231445	0.540254	-6.13642
gene-YDR281C	-0.846973	2.57687	-0.972036	0.351505	0.655302	-6.13645
gene-YML012W	0.12915	9.05226	1.11436	0.288407	0.597788	-6.13677
gene-YDL230W	-0.138641	5.2321	-1.26187	0.232573	0.541587	-6.13711
gene-YDR042C	-0.244692	2.17251	-0.789658	0.446081	0.723468	-6.13724
gene-YBR146W	0.271416	6.19364	1.26482	0.231554	0.540293	-6.1373
gene-YLR320W	-0.211272	2.78613	-0.995904	0.340272	0.646362	-6.13821
gene-YPR045C	0.164351	5.51689	1.26033	0.233111	0.54197	-6.13833
gene-YGL242C	-0.187783	6.60168	-1.26096	0.232891	0.541677	-6.13833
gene-YLR117C	-0.149418	4.71403	-1.24431	0.238729	0.548464	-6.14011
gene-YDR081C	-0.192134	4.30072	-1.23688	0.241375	0.552003	-6.14075
gene-YDL018C	0.180658	5.72747	1.26137	0.232747	0.541677	-6.14076
gene-YJL034W	-0.204486	7.90484	-1.21711	0.248521	0.559894	-6.14091
gene-YPR171W	-0.13432	4.30777	-1.23999	0.240266	0.550476	-6.14156
gene-YJL048C	0.181673	6.50984	1.26111	0.232837	0.541677	-6.14163
gene-YDR262W	0.10929	7.09018	1.25366	0.235437	0.545202	-6.14166
gene-YOR096W	-0.331887	9.99448	-0.989457	0.34328	0.648453	-6.14187
gene-YDL100C	0.198252	8.28008	1.18717	0.259666	0.570749	-6.14226
gene-snR37	0.460585	2.23159	1.17816	0.263094	0.573727	-6.1428
gene-YHR182W	-0.18442	3.3988	-1.16033	0.269988	0.579156	-6.14297
gene-YNL304W	-0.149824	3.95758	-1.21288	0.250075	0.560837	-6.1436
gene-YKL212W	-0.147731	6.72666	-1.25661	0.234406	0.543896	-6.14425
gene-YJR145C	-0.205844	9.8376	-0.942656	0.365695	0.667492	-6.14453
gene-YDR189W	0.168689	5.89117	1.25823	0.23384	0.543258	-6.14484
gene-YHR021C	-0.338036	11.5793	-0.838591	0.419191	0.705394	-6.14588
gene-YNL262W	-0.177907	3.50606	-1.10004	0.294337	0.603715	-6.14588
gene-YKR002W	0.131125	5.31676	1.2533	0.235562	0.545275	-6.1459
gene-YDL126C	0.141507	8.50491	1.20272	0.253828	0.565963	-6.14624
gene-YHR050W	-0.159852	5.8427	-1.25565	0.234739	0.544235	-6.1473
gene-YPL171C	-0.0556329	1.56783	-0.247648	0.808876	0.922968	-6.1475
gene-YJL073W	-0.193014	4.06215	-1.22818	0.2445	0.555715	-6.14887
gene-YJR075W	0.144699	6.68919	1.25177	0.236098	0.545866	-6.14928
gene-YKL070W	-0.179727	4.83151	-1.24744	0.237622	0.547651	-6.15034
gene-YOL141W	-0.257638	2.00846	-0.813366	0.432915	0.714372	-6.1521
gene-YGL248W	0.175565	6.70563	1.24955	0.23688	0.547201	-6.15275
gene-YDR520C	-0.209588	3.45254	-1.1606	0.269882	0.579156	-6.15293
gene-YPR079W	0.122018	5.18217	1.24608	0.238103	0.547901	-6.15316
gene-YGR098C	-0.17464	2.81381	-1.01549	0.331251	0.639762	-6.15345
gene-YER024W	-0.146216	4.9056	-1.22908	0.244174	0.555541	-6.15534
gene-YPL161C	-0.170805	4.1527	-1.22292	0.246405	0.556904	-6.15545
gene-YKL071W	-0.196155	3.82093	-1.15405	0.272448	0.581861	-6.15555
gene-YAL059W	-0.263345	5.89889	-1.24848	0.237256	0.54724	-6.15595
gene-YPL209C	-0.200816	2.51972	-1.03291	0.323377	0.63035	-6.15677
gene-YNL329C	-0.140887	4.21915	-1.21333	0.249906	0.560837	-6.15699
gene-YPL071C	-0.18304	6.07338	-1.2482	0.237356	0.547252	-6.15723
gene-YDR253C	0.227906	5.01758	1.24046	0.240096	0.550302	-6.1577
gene-YCR027C	0.159115	5.11506	1.2428	0.239266	0.549265	-6.15788
gene-YPR061C	-0.213772	4.14723	-1.19484	0.256775	0.568805	-6.15796
gene-YFR042W	0.193892	5.66066	1.24654	0.23794	0.547901	-6.15837
gene-YCL026C-A	0.291095	2.07215	0.851069	0.412511	0.699942	-6.15977
gene-YMR032W	-0.135974	4.67655	-1.22844	0.244404	0.555715	-6.15997
gene-YNL133C	0.313462	5.28157	1.23503	0.242036	0.552731	-6.16029
gene-YLR210W	-0.20816	3.65443	-1.16955	0.266406	0.576105	-6.16116
gene-YFR031C	-0.200884	4.10948	-1.19472	0.25682	0.568805	-6.16126
gene-YLR167W	0.12442	12.9465	0.723774	0.484009	0.750897	-6.16166
gene-YKL057C	-0.16257	5.01452	-1.23484	0.242104	0.552731	-6.16182
gene-YBL102W	0.163184	6.60363	1.24229	0.239446	0.549461	-6.16214
gene-YLL023C	0.135429	6.60887	1.24287	0.239241	0.549265	-6.16224
gene-YGR155W	0.0960134	8.95122	1.0977	0.295316	0.604217	-6.16224
gene-YLL050C	-0.236357	9.72309	-1.02945	0.324931	0.631615	-6.16234
gene-YBL015W	0.222297	5.78936	1.24103	0.239895	0.550058	-6.16236
gene-YOL009C	-0.187473	4.89792	-1.23586	0.241739	0.55233	-6.16285
gene-YAL037W	0.162355	3.47113	1.14726	0.275129	0.585654	-6.16398
gene-YAL034W-A	0.168379	4.20532	1.19448	0.256909	0.568805	-6.16411
gene-YMR309C	-0.228045	6.23796	-1.24138	0.23977	0.549989	-6.16412
gene-YLL016W	-0.274315	3.22432	-1.02549	0.326717	0.633844	-6.16545
gene-YCR015C	0.185848	4.12362	1.21039	0.25099	0.561354	-6.16638
gene-YOL098C	-0.125834	5.53281	-1.2375	0.241151	0.552003	-6.16664
gene-YBR275C	-0.196859	3.40653	-1.10323	0.293009	0.60236	-6.16761
gene-YLR119W	0.19493	5.05856	1.23104	0.24347	0.55476	-6.16772
gene-YPL072W	-0.234944	3.37353	-1.14287	0.276873	0.587559	-6.16819
gene-YLR195C	0.162502	6.19883	1.23885	0.240669	0.551183	-6.16821
gene-YKR048C	0.179463	8.02803	1.18906	0.258951	0.570182	-6.16854
gene-YIL147C	-0.137561	4.10929	-1.19092	0.258248	0.569495	-6.16883
gene-YMR192W	-0.152679	4.29038	-1.2153	0.249184	0.559894	-6.16963
gene-YHR169W	-0.313807	4.76378	-1.23398	0.242411	0.552997	-6.16969
gene-YPL190C	-0.223958	5.41525	-1.23134	0.243359	0.55476	-6.17052
gene-YNL003C	0.112315	5.96373	1.23679	0.241407	0.552003	-6.17061
gene-YOR280C	-0.130872	5.58105	-1.23431	0.242293	0.552944	-6.17259
gene-YKR034W	-0.0816202	0.776264	-0.298907	0.77047	0.908181	-6.1754
gene-YLL014W	0.139399	8.45731	1.10352	0.292885	0.602318	-6.1754
gene-YOL007C	-0.206388	5.33339	-1.23109	0.24345	0.55476	-6.17632
gene-YPL045W	-0.145148	4.10877	-1.18657	0.259895	0.570749	-6.17686
gene-YOL103W	0.12643	5.63757	1.22966	0.243966	0.555456	-6.17747
gene-YDR385W	-0.138314	7.81511	-1.00345	0.336776	0.643118	-6.17869
gene-YPR060C	-0.162477	6.06677	-1.22903	0.244194	0.555541	-6.17875
gene-YPL011C	0.171052	5.05913	1.22403	0.246	0.556698	-6.17951
gene-YJL193W	-0.170511	4.22138	-1.2165	0.248746	0.559894	-6.17958
gene-YER190W	0.214015	0.806727	0.67467	0.513535	0.770039	-6.17962
gene-YOR080W	-0.212022	4.15621	-1.18046	0.262217	0.573073	-6.18024
gene-YNL193W	0.132069	5.05614	1.21586	0.24898	0.559894	-6.18034
gene-YJL190C	-0.264146	11.5305	-0.794214	0.443531	0.721819	-6.18052
gene-YLR078C	-0.140779	6.10127	-1.22802	0.244557	0.555715	-6.18096
gene-YBL013W	0.184699	1.98795	0.471454	0.646344	0.848804	-6.18113
gene-YNL231C	0.237928	6.5497	1.22556	0.245445	0.556431	-6.18149
gene-YER098W	0.187836	3.91782	1.12605	0.283634	0.594148	-6.18246
gene-YGR078C	0.139444	6.65527	1.22332	0.24626	0.556904	-6.18255
gene-YLR427W	-0.132107	4.84361	-1.21705	0.248545	0.559894	-6.18289
gene-YNL202W	0.180542	4.59717	1.19383	0.257154	0.568805	-6.18371
gene-YOR209C	0.120389	8.01815	1.17168	0.265585	0.575719	-6.18375
gene-YGR006W	-0.18601	4.46432	-1.17317	0.265009	0.575303	-6.18478
gene-YBR240C	-0.151376	2.19253	-0.812016	0.433658	0.714372	-6.18541
gene-YBL040C	0.113582	7.22359	1.20732	0.252125	0.563031	-6.18575
gene-YPL183W-A	-0.311725	6.41173	-1.22288	0.246419	0.556904	-6.186
gene-YNL194C	-0.142059	5.32837	-1.2108	0.250837	0.561354	-6.18629
gene-YKL134C	-0.12915	3.41077	-1.10691	0.291479	0.600485	-6.18768
gene-YPL222W	-0.159955	4.93355	-1.21129	0.250659	0.561261	-6.18946
gene-YGR149W	0.189948	5.99194	1.21849	0.248018	0.559651	-6.19199
gene-YDL072C	0.115421	8.9969	1.08322	0.301422	0.610568	-6.19205
gene-YAL003W	-0.28675	10.7694	-0.872932	0.400981	0.692971	-6.19231
gene-YOL054W	0.198725	5.27005	1.21179	0.250476	0.561065	-6.19246
gene-YNR029C	0.146787	5.56095	1.21589	0.24897	0.559894	-6.19284
gene-YLR405W	-0.198082	5.00397	-1.21255	0.250196	0.560837	-6.19296
gene-YOL136C	-0.240997	5.51431	-1.21655	0.248726	0.559894	-6.19311
gene-YMR017W	-0.0681241	1.2861	-0.258454	0.800732	0.919091	-6.19332
gene-YIL024C	-0.343864	3.66077	-1.14782	0.274906	0.585393	-6.19362
gene-YLR143W	-0.134265	4.24232	-1.19675	0.256057	0.568322	-6.19423
gene-YHR186C	-0.167579	3.44353	-1.11488	0.288191	0.597788	-6.19475
gene-YKR079C	-0.190325	4.32231	-1.191	0.258219	0.569495	-6.19537
gene-YCL002C	-0.131349	5.27941	-1.21291	0.250063	0.560837	-6.19564
gene-YGL007W	-0.291862	2.42843	-0.893567	0.390302	0.685577	-6.19567
gene-YCR010C	-0.236498	3.92021	-0.983869	0.345903	0.650974	-6.19637
gene-YOR323C	0.173562	7.64535	1.18661	0.25988	0.570749	-6.19722
gene-YJL030W	-0.157865	5.62701	-1.21232	0.250277	0.560837	-6.19735
gene-YDL207W	0.163482	5.4733	1.21065	0.250895	0.561354	-6.19737
gene-YGL215W	-0.217793	6.28569	-1.21291	0.250063	0.560837	-6.19756
gene-YOL051W	-0.223777	4.51418	-1.19143	0.258058	0.569495	-6.19928
gene-YIL146C	-0.219352	3.11559	-1.05343	0.314285	0.623514	-6.20012
gene-YKL047W	0.150101	4.81919	1.20465	0.253114	0.564803	-6.20027
gene-YKL072W	-0.255681	3.56251	-1.10099	0.293941	0.603715	-6.20048
gene-YNR002C	-0.228215	5.00185	-1.19561	0.256484	0.568805	-6.20087
gene-YDR197W	-0.142855	4.80368	-1.19767	0.255713	0.567954	-6.20117
gene-YJL043W	-0.160943	1.51294	-0.481195	0.639617	0.845139	-6.2015
gene-YHR031C	0.217418	4.08507	1.16065	0.269863	0.579156	-6.2016
gene-YOR270C	0.116637	7.74073	1.18591	0.260143	0.570847	-6.20164
gene-YDR273W	-0.164761	4.02175	-1.12166	0.285417	0.595796	-6.20176
gene-YFR030W	0.215586	5.29514	1.20955	0.251299	0.561828	-6.20191
gene-YPL053C	0.103351	6.44791	1.20809	0.25184	0.562823	-6.20291
gene-YEL044W	0.133769	7.11016	1.19757	0.255752	0.567954	-6.20699
gene-YER074W	-0.389453	10.8751	-0.81647	0.431211	0.713938	-6.20724
gene-YKR041W	0.0585392	1.40011	0.14017	0.891008	0.956898	-6.20795
gene-YOR027W	-0.178978	7.83008	-1.17783	0.263221	0.573727	-6.20819
gene-YKL026C	0.291966	5.72145	1.19746	0.255794	0.567954	-6.20826
gene-YBR125C	-0.140487	5.24539	-1.19916	0.255157	0.567621	-6.2095
gene-YDR397C	-0.176346	6.9482	-1.19881	0.255289	0.567699	-6.21062
gene-YDR266C	-0.157462	4.69001	-1.19397	0.2571	0.568805	-6.21075
gene-YPL250C	0.272227	6.40949	1.20039	0.254699	0.56695	-6.21093
gene-YDR014W	-0.2317	3.22168	-1.04172	0.319452	0.627271	-6.21137
gene-YPR153W	-0.454002	3.61761	-1.11287	0.289018	0.597955	-6.21223
gene-YBR013C	0.348097	4.69063	1.19289	0.257506	0.569189	-6.21363
gene-YPL168W	-0.150182	4.55508	-1.17427	0.264586	0.575303	-6.21385
gene-YGL194C	0.17791	4.57694	1.18194	0.261653	0.572725	-6.21449
gene-YOR315W	-0.2757	4.83624	-1.19629	0.256229	0.568488	-6.21485
gene-YJL070C	0.168973	3.98417	1.13796	0.278833	0.589446	-6.21492
gene-YOR230W	0.114797	8.1667	1.13528	0.279906	0.590488	-6.2159
gene-YNL054W	-0.129708	3.71128	-1.11487	0.288197	0.597788	-6.21622
gene-YIL115C	-0.189665	4.7504	-1.17804	0.263143	0.573727	-6.21625
gene-YOR009W	-0.208168	2.68067	-0.952317	0.360984	0.663627	-6.21718
gene-YHR006W	-0.131782	5.63313	-1.19398	0.257099	0.568805	-6.21784
gene-YOR047C	-0.208999	4.95553	-1.19251	0.257651	0.569255	-6.21894
gene-YOR321W	0.134089	4.57915	1.17312	0.265031	0.575303	-6.21895
gene-YDR184C	-0.254759	5.16165	-1.19153	0.258018	0.569495	-6.21931
gene-YNL183C	0.185542	3.9643	1.12503	0.284046	0.594211	-6.22001
gene-YJL112W	0.130501	4.94066	1.18063	0.262153	0.573073	-6.22037
gene-YGR296W	-0.228354	0.80255	-0.431503	0.67427	0.863489	-6.22106
gene-YLR105C	-0.117461	5.20818	-1.18686	0.259783	0.570749	-6.22152
gene-YJL046W	0.119564	4.63076	1.18071	0.262122	0.573073	-6.2219
gene-YLR038C	-0.241392	8.31786	-1.12878	0.282528	0.593212	-6.22192
gene-YGR264C	-0.252937	6.83276	-1.18471	0.260601	0.571008	-6.22211
gene-YNL270C	-0.17475	2.48905	-0.677665	0.511704	0.768719	-6.22248
gene-YPL067C	0.15157	6.20693	1.1911	0.25818	0.569495	-6.22248
gene-YDR386W	-0.172216	3.79204	-1.12611	0.283608	0.594148	-6.22401
gene-YPR086W	0.135228	6.62541	1.18774	0.25945	0.570749	-6.2252
gene-YJL207C	-0.158639	3.53487	-1.04198	0.319334	0.627271	-6.2253
gene-YML103C	-0.181259	4.54947	-1.16557	0.267949	0.576907	-6.22624
gene-YKL138C	-0.155567	6.36561	-1.18814	0.259298	0.570731	-6.2266
gene-YPR115W	-0.145512	4.80003	-1.16792	0.267037	0.576533	-6.22705
gene-YML042W	-0.291285	3.72955	-1.01779	0.330203	0.639005	-6.2276
gene-YMR112C	0.137338	6.06226	1.1873	0.259616	0.570749	-6.22789
gene-YPL221W	-0.200171	6.46284	-1.18501	0.260486	0.570972	-6.22887
gene-YJL121C	0.198527	7.45972	1.14799	0.274841	0.585393	-6.22896
gene-YJL133W	-0.152938	5.71481	-1.18568	0.26023	0.570847	-6.22899
gene-YGR198W	-0.167873	4.88063	-1.17655	0.263713	0.57394	-6.22935
gene-YLR003C	-0.192519	5.58712	-1.18542	0.260331	0.570847	-6.22974
gene-YBR082C	0.175772	9.78871	0.954293	0.360026	0.662862	-6.23048
gene-YLL011W	-0.25767	5.18835	-1.18042	0.262232	0.573073	-6.23291
gene-YKR014C	0.131557	7.75772	1.1678	0.267082	0.576533	-6.23327
gene-YGR172C	0.148741	6.5088	1.17945	0.262604	0.573282	-6.23357
gene-YOL047C	-0.118421	3.5912	-1.06674	0.308487	0.616763	-6.23385
gene-YGL145W	-0.148439	4.57781	-1.16298	0.268955	0.578015	-6.23401
gene-YGR066C	-0.156661	2.76563	-0.820478	0.429016	0.712744	-6.2343
gene-YJR048W	0.172853	7.72282	1.14428	0.276311	0.58721	-6.23439
gene-YGL160W	0.143552	4.96434	1.17663	0.263683	0.57394	-6.2344
gene-YPL201C	-0.0335476	2.5949	-0.0497317	0.96121	0.983328	-6.23444
gene-YBL097W	-0.192794	2.88133	-0.917976	0.377926	0.675909	-6.23478
gene-YER068W	-0.176406	5.37214	-1.17784	0.263217	0.573727	-6.23555
gene-YBR073W	-0.141096	4.91952	-1.17362	0.264839	0.575303	-6.23557
gene-YDR211W	-0.191916	5.96536	-1.1794	0.262623	0.573282	-6.23662
gene-YPR193C	0.251865	2.74181	0.878686	0.397983	0.691089	-6.23699
gene-YBL057C	0.135872	6.99095	1.1719	0.265501	0.575719	-6.23782
gene-YDR106W	-0.176395	2.33141	-0.537533	0.601389	0.825517	-6.23783
gene-YBL060W	-0.225832	3.98057	-1.11474	0.288249	0.597788	-6.23862
gene-YNL157W	0.112728	8.09996	1.0999	0.294394	0.603715	-6.23977
gene-YDL178W	0.225409	6.31752	1.17661	0.263688	0.57394	-6.23987
gene-YOR085W	0.177905	6.25106	1.17393	0.264718	0.575303	-6.23987
gene-YPR159W	-0.243126	6.83298	-1.17062	0.265994	0.575923	-6.24002
gene-YGL174W	0.18221	4.86111	1.16579	0.267862	0.576907	-6.24084
gene-YDR179C	-0.326899	4.91535	-1.16488	0.268217	0.577271	-6.24129
gene-YIR033W	-0.210395	4.97365	-1.16297	0.26896	0.578015	-6.24133
gene-YGL183C	0.241142	2.98092	1.08823	0.299297	0.607566	-6.24145
gene-YJL100W	-0.11686	4.20278	-1.12873	0.28255	0.593212	-6.24194
gene-YPR067W	-0.151222	5.25021	-1.1716	0.265618	0.575719	-6.24205
gene-YDR093W	-0.127317	4.51679	-1.14877	0.274531	0.585393	-6.24243
gene-YGL115W	0.1425	6.42688	1.17344	0.264908	0.575303	-6.24284
gene-YGL075C	-0.135209	3.59319	-1.06957	0.307265	0.615962	-6.2429
gene-YIR005W	0.315053	5.01137	1.16571	0.267892	0.576907	-6.24291
gene-YLR023C	0.148311	5.22144	1.16796	0.26702	0.576533	-6.24338
gene-YLR321C	0.133495	5.58184	1.16912	0.266572	0.576105	-6.24377
gene-YHR061C	-0.16642	3.79162	-1.11435	0.288409	0.597788	-6.2442
gene-YIL003W	0.140887	5.4909	1.17058	0.266008	0.575923	-6.24434
gene-YPR184W	0.147469	4.0671	1.02904	0.325117	0.631615	-6.24474
gene-YPR004C	0.204156	6.69531	1.16948	0.266434	0.576105	-6.24499
gene-YMR312W	-0.189849	5.82787	-1.17118	0.265778	0.575853	-6.24578
gene-YGL044C	0.137691	5.55821	1.16908	0.266587	0.576105	-6.24657
gene-snR7-L	0.295219	-0.685346	0.137952	0.892721	0.95732	-6.2466
gene-YLR039C	-0.161175	3.91234	-1.1179	0.286956	0.597296	-6.2468
gene-YOR330C	-0.133303	4.1129	-1.113	0.288966	0.597955	-6.24705
gene-YGL148W	0.180929	7.99079	1.08284	0.301584	0.610568	-6.24724
gene-YDL082W	-0.179543	9.88223	-0.88921	0.39254	0.687074	-6.24859
gene-YAL013W	0.130172	5.86972	1.16653	0.267576	0.576907	-6.24883
gene-YLL010C	-0.12293	5.13456	-1.16312	0.268901	0.578015	-6.24902
gene-YDR155C	0.131011	11.5039	0.7729	0.455542	0.730272	-6.24922
gene-YPL029W	-0.153642	3.40883	-1.09897	0.294784	0.60409	-6.24923
gene-YDL051W	-0.184268	7.74166	-1.10793	0.291057	0.599996	-6.24995
gene-YKR003W	0.118027	5.52466	1.16301	0.268944	0.578015	-6.2507
gene-YGL228W	0.137434	6.61099	1.16597	0.267795	0.576907	-6.25098
gene-YDR267C	0.145104	6.05253	1.1664	0.267626	0.576907	-6.25127
gene-YDR510W	-0.116497	9.49247	-0.990083	0.342987	0.648453	-6.25293
gene-YNL242W	-0.125446	2.882	-0.859439	0.40807	0.696544	-6.25307
gene-YFL062W	0.0192529	0.605351	0.059459	0.953631	0.980176	-6.25477
gene-YDR333C	-0.102072	5.41693	-1.15788	0.270944	0.580566	-6.25526
gene-YDR243C	0.1569	4.23293	1.11559	0.2879	0.597788	-6.25564
gene-YDR022C	-0.179933	5.08874	-1.15415	0.272408	0.581861	-6.25587
gene-YDR367W	0.178895	5.84432	1.1619	0.269375	0.578694	-6.25592
gene-YLR133W	0.138129	5.5849	1.15863	0.270654	0.580252	-6.25597
gene-YOR210W	-0.398076	8.66338	-1.06506	0.309213	0.617622	-6.25612
gene-YOR099W	0.169599	7.55737	1.13409	0.280385	0.591224	-6.25664
gene-YBR163W	-0.136237	4.32056	-1.1327	0.280947	0.591768	-6.25764
gene-YPL015C	0.130371	6.32975	1.16039	0.269964	0.579156	-6.25816
gene-YJR110W	-0.140367	4.08851	-1.1155	0.28794	0.597788	-6.25864
gene-YPL063W	0.173028	6.95924	1.15671	0.271405	0.580955	-6.25868
gene-snR84	-0.179779	2.6996	-1.13272	0.280937	0.591768	-6.25942
gene-YML069W	0.131838	6.7345	1.15626	0.271581	0.580955	-6.25947
gene-YKR025W	-0.211317	6.32437	-1.15851	0.270698	0.580252	-6.25956
gene-YJL084C	-0.212811	3.78916	-1.08587	0.300295	0.609062	-6.25986
gene-YCL064C	0.491046	4.70501	1.12903	0.282425	0.593212	-6.26186
gene-YMR219W	-0.213065	4.12331	-1.06889	0.307558	0.615962	-6.26191
gene-YLR137W	-0.158501	4.50462	-1.12179	0.285367	0.595796	-6.26194
gene-YCL012C	0.218722	6.23911	1.15642	0.271518	0.580955	-6.26219
gene-YDR044W	-0.188746	5.65177	-1.15653	0.271474	0.580955	-6.26245
gene-YKL206C	-0.174364	6.12185	-1.1559	0.271724	0.580955	-6.26297
gene-YER140W	-0.176028	4.18748	-1.1186	0.286668	0.597296	-6.26313
gene-YNL181W	0.131878	5.90013	1.15495	0.272094	0.581531	-6.26326
gene-YLR044C	-0.125395	11.4291	-0.711716	0.491161	0.755952	-6.26394
gene-YDL003W	-0.233518	4.52739	-1.14126	0.277513	0.587936	-6.26397
gene-YLR093C	0.134663	7.25249	1.14813	0.274784	0.585393	-6.26428
gene-YPL178W	0.131123	7.7581	1.11954	0.286285	0.596966	-6.26463
gene-YMR048W	0.185803	4.78113	1.14272	0.276933	0.587559	-6.26543
gene-YIL139C	-0.139847	4.76097	-1.14564	0.275771	0.586807	-6.26626
gene-YMR168C	-0.18322	4.19253	-1.09733	0.295469	0.604217	-6.2663
gene-NME1	0.248489	2.9965	1.14314	0.276766	0.587559	-6.26633
gene-YBR264C	0.154643	5.92119	1.1526	0.273019	0.582497	-6.26657
gene-YHL011C	-0.153969	7.51287	-1.1117	0.2895	0.598239	-6.26666
gene-YER133W	0.130418	8.2679	1.09746	0.295413	0.604217	-6.26761
gene-YMR128W	-0.204508	4.871	-1.1358	0.279701	0.590488	-6.26889
gene-YBR283C	0.151539	7.67351	1.1106	0.289955	0.598829	-6.26908
gene-YHR004C	0.114018	5.13538	1.14219	0.277145	0.587559	-6.26933
gene-YKR054C	-0.106685	2.45256	-0.71187	0.49107	0.755952	-6.26975
gene-YJL185C	0.1887	4.38427	1.10474	0.29238	0.601703	-6.26975
gene-YOL030W	0.290792	7.27032	1.13044	0.281855	0.592822	-6.27034
gene-YGR118W	-0.24703	10.8566	-0.739728	0.474646	0.742503	-6.27045
gene-YML073C	-0.201628	10.4066	-0.836591	0.420269	0.706391	-6.27071
gene-YKL140W	0.141795	5.49087	1.14492	0.276056	0.587199	-6.27183
gene-YBR250W	0.0613489	1.13474	0.248428	0.808288	0.922852	-6.27207
gene-YGR136W	0.151317	7.73844	1.07746	0.303876	0.613227	-6.27268
gene-YDR237W	0.211264	5.31851	1.14415	0.276364	0.58721	-6.27336
gene-YBR221C	0.134478	8.40257	1.05874	0.31196	0.620511	-6.27395
gene-YML008C	0.13942	8.18417	1.08252	0.30172	0.610568	-6.27398
gene-YGL014W	-0.147797	4.82916	-1.13717	0.279152	0.589692	-6.2741
gene-YPL256C	-0.225298	5.21605	-1.14417	0.276355	0.58721	-6.27439
gene-YGR225W	0.0225626	1.69046	0.140077	0.89108	0.956898	-6.27513
gene-YPR114W	0.19439	6.73351	1.13998	0.278028	0.588358	-6.27549
gene-YGL141W	-0.153872	4.22722	-1.11647	0.287539	0.597788	-6.27683
gene-YNL158W	-0.140757	5.48598	-1.13975	0.278116	0.588358	-6.27694
gene-YGL038C	-0.124482	6.49688	-1.14257	0.276994	0.587559	-6.27705
gene-YNL081C	0.218154	6.92834	1.1406	0.27778	0.588287	-6.27762
gene-YKL096W-A	0.251632	12.2902	0.619712	0.547815	0.793635	-6.27785
gene-YLR125W	-0.304041	3.53559	-0.910135	0.381871	0.678022	-6.27803
gene-YPR176C	0.12273	6.1048	1.14196	0.277234	0.587559	-6.2787
gene-YGL221C	0.164072	7.56701	1.1239	0.284505	0.594744	-6.27933
gene-YGR292W	0.0385778	1.11156	0.215506	0.833237	0.936106	-6.27967
gene-YJL204C	-0.226547	3.63001	-1.06922	0.307415	0.615962	-6.27988
gene-YDR378C	-0.183173	9.14212	-0.943076	0.365489	0.667492	-6.2804
gene-YBR162C	-0.160496	8.61808	-1.03186	0.323851	0.630595	-6.28067
gene-YHR021W-A	0.1793	1.95001	0.368684	0.71922	0.884887	-6.28085
gene-YLR224W	-0.119391	5.97288	-1.13919	0.27834	0.588618	-6.28085
gene-YOR105W	0.301413	4.65265	1.1372	0.279138	0.589692	-6.28085
gene-YER102W	-0.290784	9.67445	-0.813199	0.433007	0.714372	-6.28227
gene-YGL155W	0.150137	5.50508	1.13521	0.279934	0.590488	-6.283
gene-YNR067C	0.194275	4.89031	1.13206	0.281203	0.592093	-6.28323
gene-YAL046C	-0.254359	6.47745	-1.13566	0.279757	0.590488	-6.2843
gene-YDR092W	0.148875	7.8744	1.11177	0.289474	0.598239	-6.28609
gene-YER155C	-0.168792	4.60913	-1.10774	0.291138	0.599996	-6.28634
gene-YML015C	-0.156454	5.17491	-1.13074	0.281735	0.592822	-6.2868
gene-YJL053W	0.17989	5.86374	1.13341	0.28066	0.591591	-6.28747
gene-YJL089W	-0.195503	1.91506	-0.439992	0.668291	0.860773	-6.28869
gene-YNL103W	-0.168011	5.00011	-1.12596	0.283672	0.594148	-6.28896
gene-YPL057C	-0.165209	6.7812	-1.12957	0.282208	0.593137	-6.29015
gene-YOR389W	-0.112568	2.70616	-1.01263	0.33256	0.640265	-6.2902
gene-YLR175W	-0.100016	8.55283	-1.03603	0.321983	0.629594	-6.29021
gene-YHR083W	0.118259	6.39637	1.1301	0.281995	0.592902	-6.29074
gene-YDR111C	0.226215	5.76222	1.12649	0.283456	0.594148	-6.29095
gene-YNL132W	-0.233759	4.83431	-1.12582	0.283725	0.594148	-6.29108
gene-YKL157W	0.107616	6.44524	1.13046	0.281847	0.592822	-6.29114
gene-YJL217W	0.169302	6.94657	1.12643	0.283478	0.594148	-6.29142
gene-YEL076C	-0.0174243	0.427202	-0.0522757	0.959227	0.982771	-6.29157
gene-YHR177W	-0.135513	3.07673	-0.942616	0.365714	0.667492	-6.29158
gene-snR43	0.297664	-0.136449	0.102747	0.919976	0.967661	-6.29236
gene-YGL031C	-0.188783	9.51525	-0.778289	0.452486	0.727977	-6.29254
gene-YAR019C	-0.135909	3.11809	-0.975154	0.350022	0.653584	-6.2929
gene-YDL239C	-0.112369	2.89961	-0.787866	0.447087	0.724092	-6.29414
gene-YPL105C	-0.170565	5.95547	-1.12572	0.283766	0.594148	-6.29455
gene-YOL111C	0.123114	6.93754	1.11797	0.286927	0.597296	-6.29538
gene-YOR288C	0.202994	5.67029	1.12439	0.284307	0.594543	-6.29585
gene-YPL068C	-0.154077	3.18357	-1.0359	0.322043	0.629594	-6.29666
gene-YOR386W	0.164269	4.77084	1.08889	0.299017	0.607453	-6.29784
gene-YDR219C	0.230436	4.75863	1.10793	0.291056	0.599996	-6.29802
gene-YMR036C	-0.240598	3.95227	-1.07185	0.306281	0.615309	-6.29857
gene-YIL062C	0.145199	8.12315	1.03418	0.322808	0.63025	-6.29969
gene-YOL120C	-0.167588	11.4203	-0.640418	0.53475	0.785636	-6.2999
gene-YJL156C	-0.122201	4.56389	-1.09475	0.296549	0.604951	-6.30026
gene-YNL039W	-0.13712	5.39864	-1.11628	0.287616	0.597788	-6.30086
gene-YLR376C	-0.200379	4.4156	-1.09668	0.295742	0.604352	-6.30099
gene-YMR243C	0.202389	7.31613	1.09493	0.296475	0.604951	-6.30111
gene-YNL252C	0.134842	5.96758	1.12011	0.286053	0.596694	-6.30157
gene-YML007W	-0.12941	6.03848	-1.12051	0.285887	0.596563	-6.30159
gene-YNL048W	0.141878	5.39375	1.1179	0.286956	0.597296	-6.30259
gene-YPL254W	-0.185604	4.54186	-1.10262	0.293261	0.602665	-6.30278
gene-YML003W	-0.202777	3.43038	-0.930784	0.371543	0.671616	-6.30313
gene-YML004C	0.155133	8.13785	1.07604	0.304484	0.613604	-6.30329
gene-YCL049C	-0.146485	6.10884	-1.11887	0.286558	0.597296	-6.30384
gene-YDR016C	-0.396223	6.66154	-1.1173	0.287199	0.597588	-6.30408
gene-YDL136W	-0.305224	9.12532	-0.797302	0.441808	0.7211	-6.30428
gene-YGR271W	-0.133059	3.50293	-0.97272	0.351179	0.654904	-6.30483
gene-YML083C	0.0673747	1.5303	0.223984	0.826793	0.931561	-6.30529
gene-YOL089C	-0.17062	3.67588	-0.993543	0.341371	0.647316	-6.30588
gene-YOL135C	0.202852	5.26348	1.11468	0.288275	0.597788	-6.30614
gene-YMR287C	-0.119127	3.07102	-0.898579	0.387738	0.684714	-6.30667
gene-YJR042W	-0.170726	5.4687	-1.11406	0.288532	0.597797	-6.30677
gene-YOR252W	-0.160595	6.7761	-1.1135	0.288761	0.597955	-6.30687
gene-YLR240W	-0.25097	4.13673	-1.06778	0.308035	0.616458	-6.30711
gene-YER001W	0.176133	5.37032	1.11432	0.288425	0.597788	-6.30807
gene-YBR249C	0.176057	8.59292	0.978791	0.348299	0.652248	-6.30853
gene-YDL168W	0.136972	6.51145	1.11172	0.289491	0.598239	-6.30955
gene-YHR135C	-0.160689	6.19621	-1.11332	0.288832	0.597955	-6.30967
gene-YOR177C	-0.207472	2.67631	-0.820152	0.429194	0.712744	-6.31031
gene-YDR500C	-0.107136	12.9071	-0.472012	0.645957	0.848804	-6.31083
gene-YLR330W	0.106912	7.37061	1.10971	0.290321	0.599371	-6.31087
gene-YAL025C	-0.286985	6.11536	-1.11154	0.289566	0.598239	-6.31116
gene-YKL107W	0.253527	2.4894	0.72812	0.481448	0.748718	-6.31139
gene-YNL041C	-0.145156	4.7326	-1.0855	0.300452	0.609062	-6.31142
gene-YCR057C	-0.252364	5.13557	-1.10901	0.290609	0.599656	-6.31181
gene-YMR218C	-0.117891	3.85925	-1.03566	0.322148	0.629594	-6.31244
gene-YJL191W	-0.245339	8.10701	-0.959637	0.357444	0.661892	-6.31247
gene-YOR100C	-0.159762	3.17296	-0.894209	0.389973	0.685577	-6.31313
gene-YDR169C	-0.14229	5.1626	-1.10072	0.294054	0.603715	-6.31403
gene-YDR196C	0.218801	6.90784	1.10888	0.290664	0.599656	-6.31418
gene-snR42	0.348507	2.96875	1.08961	0.298714	0.607453	-6.31498
gene-YBR187W	-0.126784	6.94234	-1.09384	0.296935	0.605514	-6.31514
gene-YBR122C	0.141121	6.89732	1.10627	0.291746	0.60061	-6.31619
gene-YGR154C	-0.150395	4.34491	-1.08018	0.302714	0.612048	-6.31642
gene-YDR221W	0.130355	5.10763	1.09751	0.295395	0.604217	-6.31731
gene-YMR276W	-0.286799	7.16852	-1.08987	0.298604	0.607453	-6.31877
gene-YKR086W	-0.114279	3.90337	-1.03704	0.321532	0.629594	-6.31916
gene-YMR024W	0.174992	5.92566	1.10356	0.292872	0.602318	-6.31971
gene-YDR123C	-0.14654	5.005	-1.10059	0.294108	0.603715	-6.32027
gene-YNL301C	-0.148749	8.3449	-0.966678	0.354063	0.657545	-6.32037
gene-YER059W	0.131093	5.50092	1.09951	0.294559	0.603841	-6.32041
gene-YFR037C	0.121654	7.37352	1.09792	0.295224	0.604217	-6.32129
gene-YGR275W	-0.103854	7.21433	-1.09492	0.29648	0.604951	-6.32161
gene-YGR096W	-0.192642	3.87464	-1.05835	0.312132	0.620623	-6.32209
gene-YER159C	-0.156955	7.62222	-1.08	0.302793	0.612048	-6.32236
gene-YIR018W	-0.153198	4.54629	-1.07378	0.305452	0.614295	-6.32386
gene-YOR353C	-0.129562	4.46842	-1.06198	0.310548	0.619173	-6.3241
gene-YDR256C	-0.200117	4.31798	-1.01809	0.330068	0.639005	-6.32434
gene-YFR052W	-0.107322	7.45456	-1.07642	0.304323	0.613491	-6.32453
gene-YMR122C	-0.38111	2.29588	-0.555101	0.589712	0.820468	-6.32496
gene-YNL163C	-0.142739	4.83371	-1.08836	0.299242	0.607566	-6.32545
gene-YPL275W	-0.365621	1.83469	-0.418547	0.68344	0.867558	-6.32551
gene-YDR257C	-0.219692	5.21999	-1.09117	0.298057	0.607165	-6.32737
gene-YGL147C	-0.236914	10.4363	-0.722932	0.484506	0.751172	-6.32772
gene-YLR203C	0.106129	5.72642	1.09588	0.296075	0.60482	-6.32854
gene-YOL008W	-0.153346	5.19474	-1.08989	0.298595	0.607453	-6.32929
gene-YDR051C	0.118863	6.11261	1.09474	0.296555	0.604951	-6.32993
gene-YNL035C	-0.140711	5.57446	-1.09298	0.297296	0.606038	-6.33078
gene-YLR341W	-0.0663194	1.83553	-0.287298	0.779116	0.909668	-6.33084
gene-YGR278W	-0.149376	4.11593	-1.03661	0.321722	0.629594	-6.33098
gene-YOR106W	0.14918	5.08138	1.08643	0.300057	0.608896	-6.33108
gene-YMR052W	-0.317429	4.16871	-1.07666	0.30422	0.613491	-6.33131
gene-YJL002C	0.112854	7.35464	1.07311	0.30574	0.614434	-6.33132
gene-YFR008W	0.172526	4.89449	1.07464	0.305085	0.614132	-6.33203
gene-YOR326W	-0.1198	5.87255	-1.08886	0.299033	0.607453	-6.33267
gene-YOR375C	0.27145	8.17497	1.01459	0.331661	0.639762	-6.33312
gene-YHR023W	-0.192956	3.79632	-0.976853	0.349216	0.653031	-6.33335
gene-YPR158W	-0.255108	5.24777	-1.08512	0.300613	0.609175	-6.33465
gene-YEL033W	0.493293	3.85963	0.923325	0.375251	0.674177	-6.33465
gene-YJL013C	-0.13311	4.3783	-1.05946	0.311645	0.620172	-6.33481
gene-YMR063W	-0.171	3.47914	-0.97743	0.348943	0.652825	-6.33486
gene-YER051W	-0.146343	4.07632	-1.04063	0.319932	0.627384	-6.33508
gene-YBR254C	0.120468	5.81594	1.08889	0.299019	0.607453	-6.33609
gene-YLR030W	-0.180811	3.2828	-0.959028	0.357738	0.661892	-6.33726
gene-YJL134W	0.154935	5.50168	1.08573	0.300357	0.609062	-6.33777
gene-YHR203C	-0.259215	9.34907	-0.774457	0.454657	0.72961	-6.33812
gene-YGL139W	-0.177211	4.56534	-1.07364	0.305513	0.614295	-6.33895
gene-YPR043W	0.155229	12.8369	0.381767	0.709759	0.882667	-6.33897
gene-YJR140C	-0.141452	3.06886	-0.879791	0.397409	0.690693	-6.3395
gene-YMR044W	0.117355	5.51623	1.07981	0.302871	0.612048	-6.33957
gene-YLR236C	0.757805	2.75187	0.985545	0.345115	0.650679	-6.33958
gene-YLR071C	-0.164151	4.20674	-1.04648	0.317342	0.62566	-6.33967
gene-YDL044C	0.136489	4.2062	1.03639	0.321823	0.629594	-6.34002
gene-YER131W	0.148639	10.1844	0.624042	0.545068	0.793387	-6.34002
gene-YCL037C	0.0077509	1.77717	0.0199063	0.984467	0.995406	-6.34156
gene-YDL091C	0.15551	5.19499	1.07573	0.304618	0.613661	-6.34181
gene-YDR488C	-0.238179	3.88284	-0.998138	0.339234	0.645659	-6.34191
gene-YCL036W	-0.191543	3.99757	-1.05812	0.31223	0.620623	-6.34332
gene-YOR014W	-0.131863	5.95981	-1.08088	0.302417	0.611766	-6.34402
gene-YER047C	-0.121351	3.91212	-1.00975	0.333878	0.640905	-6.34441
gene-YDR511W	-0.161375	6.48478	-1.07876	0.303322	0.612534	-6.34568
gene-YBR243C	0.145069	5.58164	1.07921	0.303128	0.612354	-6.34568
gene-YKR063C	-0.142415	4.48737	-1.0602	0.311322	0.620089	-6.34587
gene-YIL018W	-0.275432	10.6081	-0.66298	0.52072	0.775619	-6.34591
gene-YDL075W	-0.11653	12.055	-0.531507	0.605422	0.826336	-6.34594
gene-YJR044C	-0.121523	6.183	-1.07822	0.303553	0.612787	-6.34613
gene-YLR327C	0.163735	9.74648	0.89695	0.38857	0.685113	-6.34659
gene-YEL062W	-0.14176	3.49745	-0.981595	0.346974	0.651472	-6.34702
gene-YKR099W	-0.198255	3.73965	-1.0124	0.332665	0.640265	-6.34707
gene-YGL060W	-0.128508	4.22183	-1.04913	0.316174	0.624569	-6.34709
gene-YOR324C	-0.142853	4.20915	-1.03342	0.32315	0.63035	-6.34732
gene-YDR344C	-0.163964	2.45255	-0.350061	0.732771	0.890973	-6.3476
gene-YAR068W	0.188738	1.36445	0.622826	0.545839	0.793551	-6.34808
gene-YOL075C	-0.119227	2.89788	-0.841632	0.417556	0.704163	-6.3484
gene-YOR089C	-0.104144	7.76974	-1.05197	0.314922	0.623568	-6.3489
gene-YMR146C	0.17703	8.63024	0.933611	0.370144	0.671328	-6.34906
gene-YMR093W	-0.254539	4.87072	-1.07491	0.304969	0.614132	-6.34913
gene-YGR199W	0.119977	4.9449	1.06758	0.308123	0.616458	-6.34938
gene-YLR055C	-0.150914	4.544	-1.06195	0.310561	0.619173	-6.34962
gene-YPL268W	-0.114021	4.03178	-1.02405	0.327366	0.634892	-6.34976
gene-YDR242W	-0.164738	4.06594	-1.03452	0.322657	0.630165	-6.34991
gene-YJL159W	-0.232819	9.5595	-0.766605	0.459129	0.731371	-6.34994
gene-YKL009W	-0.311058	7.10993	-1.05156	0.315103	0.623568	-6.35053
gene-YJL106W	-0.170847	2.8608	-0.782327	0.450204	0.725911	-6.35066
gene-YPR073C	-0.1225	6.43187	-1.07444	0.305168	0.614132	-6.35068
gene-YDL052C	0.157796	6.41962	1.07005	0.307059	0.615962	-6.35121
gene-YDR084C	0.140222	6.12089	1.07352	0.305565	0.614295	-6.35125
gene-YFL017W-A	-0.397295	7.59788	-1.05268	0.314612	0.623568	-6.35163
gene-YDL043C	-0.13403	5.00384	-1.06891	0.307548	0.615962	-6.35182
gene-YPR124W	0.200247	3.8972	1.02615	0.326417	0.633637	-6.35294
gene-YEL034W	-0.184597	10.5275	-0.724503	0.483579	0.75063	-6.35375
gene-YHR149C	-0.222292	4.23958	-1.04869	0.316364	0.624569	-6.35393
gene-YML112W	0.128691	5.11996	1.0671	0.30833	0.61666	-6.35403
gene-YHR132W-A	-0.202238	7.0133	-1.06899	0.307516	0.615962	-6.35524
gene-YLR059C	-0.181812	6.29077	-1.06988	0.307129	0.615962	-6.35536
gene-YJL201W	-0.147776	4.39701	-1.04874	0.316345	0.624569	-6.35537
gene-YHR204W	-0.134957	4.4094	-1.05938	0.311683	0.620172	-6.35574
gene-YFR002W	-0.12804	5.36545	-1.06534	0.309091	0.617622	-6.356
gene-YDL063C	-0.22089	4.54643	-1.06476	0.309341	0.617622	-6.35603
gene-YCR048W	-0.216658	4.37094	-1.04911	0.316183	0.624569	-6.35641
gene-YBR246W	-0.125229	5.65102	-1.06934	0.307362	0.615962	-6.35642
gene-YHR172W	-0.132937	3.10574	-0.84213	0.417289	0.704025	-6.35759
gene-YBR230W-A	-0.546652	8.09603	-1.01138	0.33313	0.640525	-6.35953
gene-YDL059C	0.231786	4.39827	1.04846	0.316467	0.624569	-6.35967
gene-YPL129W	0.113888	7.57303	1.04456	0.318189	0.626289	-6.35969
gene-YKL208W	-0.12145	4.97601	-1.05783	0.312357	0.620663	-6.35975
gene-YDR259C	-0.233812	2.90549	-0.871713	0.401618	0.69366	-6.36058
gene-YLR305C	-0.139305	4.09863	-0.994372	0.340985	0.64716	-6.36101
gene-YOR007C	0.129101	8.99665	0.877297	0.398705	0.691089	-6.36126
gene-YER019C-A	-0.118909	9.14282	-0.828443	0.424677	0.709908	-6.36141
gene-YML048W	0.105803	7.67058	1.04703	0.317099	0.625528	-6.36143
gene-YMR066W	-0.13926	3.51247	-0.955227	0.359574	0.662496	-6.36168
gene-YNL046W	0.171715	6.40092	1.06378	0.309766	0.618259	-6.36197
gene-YOL159C	-0.17208	5.28669	-1.06175	0.310649	0.619173	-6.362
gene-YDR320C-A	0.201943	8.59368	0.947381	0.363386	0.66636	-6.36206
gene-YLR331C	0.569302	1.046	0.613585	0.551716	0.794866	-6.36236
gene-YLL032C	-0.242305	3.60932	-0.954995	0.359686	0.662496	-6.36256
gene-YMR026C	-0.174939	4.65118	-1.05365	0.314187	0.623514	-6.36298
gene-YDL101C	-0.135303	4.35988	-1.04174	0.319441	0.627271	-6.36307
gene-YNL125C	0.154898	4.72905	1.04325	0.318772	0.626892	-6.36314
gene-YBL086C	0.128473	5.49446	1.05441	0.313854	0.623213	-6.36334
gene-YGL209W	-0.115136	6.26864	-1.06269	0.310243	0.618997	-6.36357
gene-YOR391C	-0.0390017	0.830302	-0.19969	0.845293	0.940635	-6.36456
gene-YOR133W	-0.136806	7.21055	-0.897504	0.388287	0.685012	-6.36624
gene-YDL031W	-0.202208	5.31195	-1.0528	0.314558	0.623568	-6.36716
gene-YDR504C	0.348096	3.83636	0.930058	0.371903	0.671616	-6.3673
gene-YKL067W	0.11641	8.71993	0.955629	0.359379	0.662391	-6.36795
gene-YER031C	0.102215	7.79414	1.00503	0.336047	0.643118	-6.36829
gene-YIL133C	-0.294609	9.77995	-0.753193	0.466831	0.735428	-6.36966
gene-YLR309C	-0.172707	5.30472	-1.03497	0.322456	0.629985	-6.37025
gene-YDR005C	0.159268	5.54202	1.05164	0.31507	0.623568	-6.37096
gene-YCR082W	-0.131559	7.98423	-1.03254	0.323545	0.63035	-6.37121
gene-YNL027W	-0.117639	5.2798	-1.05198	0.314919	0.623568	-6.37143
gene-YBR117C	-0.131783	3.43534	-0.752886	0.467009	0.735428	-6.37184
gene-YFR004W	0.100148	7.95384	1.02599	0.326489	0.633637	-6.37275
gene-YMR087W	0.106451	5.00044	1.04454	0.318199	0.626289	-6.37287
gene-YDL145C	-0.139503	6.11687	-1.05333	0.314327	0.623514	-6.37336
gene-YMR274C	0.115417	4.22041	1.02145	0.328543	0.636538	-6.37352
gene-YGL250W	0.198878	4.98898	1.03879	0.320752	0.628553	-6.37364
gene-YOL085C	0.331293	2.1829	0.700584	0.497821	0.759375	-6.37475
gene-YNL049C	-0.121961	4.55546	-1.03238	0.323617	0.63035	-6.37495
gene-YPR125W	0.272432	5.89664	1.05106	0.315325	0.623757	-6.37563
gene-YGR081C	-0.313632	5.91827	-1.05086	0.315413	0.623757	-6.37573
gene-YDL033C	-0.192301	3.86221	-0.980501	0.347491	0.651472	-6.37581
gene-YDR033W	0.30346	9.45894	0.771045	0.456597	0.730976	-6.37581
gene-YGL019W	0.106784	7.16592	1.0449	0.318042	0.626289	-6.37598
gene-YEL023C	-0.120314	3.4499	-0.897327	0.388377	0.685012	-6.37658
gene-YMR175W	-0.370991	5.52649	-1.01633	0.330871	0.639762	-6.37765
gene-YHR174W	-0.215982	11.9347	-0.422911	0.680345	0.865894	-6.37766
gene-YBR213W	0.154918	3.01158	0.791295	0.445163	0.722987	-6.3782
gene-YKR016W	0.148091	5.82348	1.04532	0.317856	0.626289	-6.37822
gene-YEL047C	-0.193759	6.75169	-1.04091	0.319808	0.627384	-6.37845
gene-YEL075C	-0.100852	0.005553	-0.229281	0.822773	0.929303	-6.37846
gene-YKL096W	0.318726	8.41316	0.938493	0.367738	0.669425	-6.37874
gene-YIL156W	-0.117761	3.525	-0.923017	0.375404	0.674177	-6.37939
gene-YHR158C	-0.165203	4.0746	-0.997578	0.339494	0.645938	-6.38066
gene-YJL016W	0.181548	5.69577	1.044	0.31844	0.626553	-6.38148
gene-YGR163W	0.141368	5.8609	1.0449	0.318042	0.626289	-6.38157
gene-YNL071W	0.110328	8.29811	0.984573	0.345572	0.650974	-6.38178
gene-YOL040C	0.181219	11.2492	0.548465	0.594109	0.822069	-6.38208
gene-YJL019W	-0.122027	3.96126	-0.969723	0.352607	0.656005	-6.38265
gene-YHR075C	0.114384	4.14325	1.00568	0.335747	0.643009	-6.38279
gene-YGR208W	-0.128929	6.03858	-1.04312	0.318828	0.626892	-6.38313
gene-YGR027C	0.151456	10.099	0.512542	0.618203	0.834863	-6.38345
gene-YHR208W	0.199565	8.33241	0.886806	0.393779	0.688226	-6.38386
gene-YPL108W	-0.151648	5.37272	-1.03948	0.320446	0.628164	-6.38405
gene-YOL086W-A	-0.5284	6.4508	-1.04197	0.31934	0.627271	-6.38446
gene-YKR007W	-0.149838	5.72856	-1.04132	0.319627	0.627384	-6.38479
gene-YOR110W	0.11641	5.13804	1.03335	0.323183	0.63035	-6.38487
gene-YEL054C	-0.282174	10.2286	-0.686629	0.506247	0.765416	-6.38496
gene-YKL201C	0.168082	4.44344	0.996431	0.340027	0.646362	-6.38564
gene-YIL002C	0.128336	4.27954	1.00614	0.335534	0.642813	-6.38571
gene-YDR395W	-0.190423	5.615	-1.04062	0.31994	0.627384	-6.38598
gene-YGL159W	-0.164142	4.90932	-1.03057	0.324427	0.631083	-6.38709
gene-YMR102C	0.201725	5.17207	1.0325	0.323562	0.63035	-6.3879
gene-YPL134C	0.113381	5.71107	1.03592	0.322032	0.629594	-6.38817
gene-YHR141C	0.0520965	12.2395	0.183984	0.857306	0.943903	-6.38921
gene-YOL137W	-0.111073	4.52713	-1.02596	0.326502	0.633637	-6.38935
gene-YBR018C	0.0188765	1.62003	0.0752297	0.941355	0.974303	-6.38938
gene-YLL003W	-0.220871	4.05924	-0.975771	0.34973	0.653247	-6.39051
gene-YLL056C	0.183682	4.09958	0.998198	0.339206	0.645659	-6.39073
gene-YPR117W	0.108218	3.22501	0.812464	0.433412	0.714372	-6.39087
gene-YPR080W	0.0762347	10.3834	0.340959	0.739428	0.89412	-6.39157
gene-YOR245C	0.143596	5.35064	1.0333	0.323204	0.63035	-6.39224
gene-YNL196C	-0.241993	2.94623	-0.596354	0.562767	0.800524	-6.39253
gene-YLR249W	-0.279655	9.88087	-0.742776	0.472869	0.74032	-6.39377
gene-YOR234C	-0.287723	10.3677	-0.59078	0.566368	0.802952	-6.39457
gene-YGL089C	-0.29982	3.67591	-0.916255	0.378789	0.676764	-6.39519
gene-YLR025W	0.117934	7.38229	1.02245	0.328089	0.635871	-6.39537
gene-YJR154W	-0.162597	3.59273	-0.919158	0.377334	0.675559	-6.39752
gene-YKL018C-A	0.394732	6.42634	1.02923	0.325031	0.631615	-6.3978
gene-YJL149W	-0.148932	4.17285	-1.00759	0.33487	0.642342	-6.39817
gene-YDR252W	-0.159841	5.11996	-1.01417	0.331855	0.639762	-6.39827
gene-YBR110W	0.123009	5.88467	1.029	0.325134	0.631615	-6.3983
gene-YDR299W	-0.201458	5.12761	-1.02287	0.327898	0.635712	-6.39923
gene-YBL112C	-0.231413	1.32332	-0.291382	0.776071	0.909668	-6.39974
gene-YGL189C	0.104469	11.5568	0.164859	0.871985	0.949386	-6.40036
gene-YPL082C	-0.156348	3.2568	-0.880656	0.39696	0.690371	-6.40126
gene-YGL135W	-0.0814951	8.89801	-0.607384	0.555679	0.797418	-6.40208
gene-YDR132C	-0.200933	4.16976	-0.964602	0.355057	0.658762	-6.40228
gene-YJL003W	-0.261835	5.17239	-1.01591	0.33106	0.639762	-6.40235
gene-YIL122W	-0.146076	5.06271	-1.01185	0.332917	0.640525	-6.4033
gene-YBR176W	0.15508	4.63944	1.01571	0.331151	0.639762	-6.40379
gene-YJL074C	-0.154832	3.50926	-0.877456	0.398622	0.691089	-6.40493
gene-YGR070W	-0.159627	3.82783	-0.881758	0.396389	0.689949	-6.40512
gene-YLR053C	-0.354649	4.66465	-0.989365	0.343323	0.648453	-6.4053
gene-YKL007W	0.105776	7.80039	0.980378	0.347549	0.651472	-6.4055
gene-YMR068W	-0.119193	4.0885	-0.966322	0.354233	0.657651	-6.40637
gene-YHR020W	-0.188014	7.19851	-1.00318	0.3369	0.643118	-6.40689
gene-YOR123C	0.144017	6.76318	1.01984	0.329273	0.637741	-6.40739
gene-YPL211W	-0.236667	6.51662	-1.0114	0.333119	0.640525	-6.40741
gene-YDR457W	-0.103646	3.92573	-0.918634	0.377596	0.675612	-6.40795
gene-YOR220W	-0.179107	8.03888	-0.920755	0.376534	0.674957	-6.40805
gene-YDR493W	0.294032	5.57461	1.01325	0.332273	0.639995	-6.40948
gene-YNL126W	0.135144	3.43083	0.865604	0.404821	0.694865	-6.40958
gene-YLR408C	0.298862	6.11643	1.01768	0.330255	0.639005	-6.40961
gene-YNL146W	0.127513	1.66168	0.0985909	0.923201	0.968604	-6.40961
gene-YNL069C	0.114082	11.0484	0.541473	0.59876	0.82468	-6.41021
gene-YDL139C	0.197373	4.87025	1.00344	0.336781	0.643118	-6.41044
gene-YJL127C	-0.210354	4.02747	-0.958633	0.357928	0.661892	-6.4109
gene-YJR100C	0.1134	5.71138	1.01488	0.331528	0.639762	-6.41094
gene-YMR239C	-0.147391	4.3438	-1.00692	0.335178	0.642342	-6.41096
gene-YGL137W	-0.102634	6.56059	-1.01477	0.33158	0.639762	-6.4116
gene-YCL010C	-0.16096	6.01807	-1.01363	0.332102	0.639995	-6.41175
gene-YLR085C	0.111317	4.99065	1.00726	0.335021	0.642342	-6.41201
gene-YMR065W	-0.13561	3.20315	-0.771024	0.456609	0.730976	-6.41204
gene-YPR110C	0.1708	7.85238	0.908788	0.382552	0.678849	-6.41215
gene-YML119W	-0.112823	5.64472	-1.01429	0.331801	0.639762	-6.41251
gene-YLR052W	-0.122767	6.3895	-1.01478	0.331578	0.639762	-6.41262
gene-YJL008C	0.124203	7.68858	0.98925	0.343377	0.648453	-6.41305
gene-YLR340W	0.136813	10.7199	0.615693	0.550372	0.794391	-6.41314
gene-YJL208C	-0.179751	4.91785	-1.01044	0.333559	0.640716	-6.41362
gene-YJR123W	-0.152306	11.6582	-0.458754	0.655163	0.853728	-6.41409
gene-YGL166W	0.0984696	5.91823	1.01318	0.332305	0.639995	-6.41423
gene-YIL047C	-0.0973828	5.55824	-1.01084	0.33338	0.640658	-6.41431
gene-YGL143C	0.127473	4.9071	1.00158	0.337639	0.64388	-6.41485
gene-YGL259W	0.057535	1.67492	0.225055	0.825979	0.931185	-6.41494
gene-YCR026C	-0.148439	5.12018	-1.00394	0.336551	0.643118	-6.41597
gene-YGL108C	0.234975	6.51768	1.01075	0.333419	0.640658	-6.41609
gene-YLR250W	0.136763	7.85902	0.987113	0.344378	0.649712	-6.41611
gene-YHL032C	0.113481	5.23408	0.993393	0.341441	0.647316	-6.4162
gene-YLR459W	0.151654	5.2266	1.00982	0.333844	0.640905	-6.41677
gene-YKL181W	-0.162857	7.80785	-0.959255	0.357628	0.661892	-6.41709
gene-YNR020C	-0.102145	4.81296	-0.998228	0.339193	0.645659	-6.41788
gene-SCR1	0.321659	3.41483	1.00426	0.336402	0.643118	-6.41817
gene-YPR010C	-0.274104	6.02523	-1.00773	0.334804	0.642342	-6.41872
gene-YPL249C	-0.131246	4.70192	-0.983162	0.346236	0.650974	-6.41883
gene-YPR182W	0.313025	6.95961	1.00701	0.335136	0.642342	-6.41883
gene-YBR118W	0.111939	10.8573	0.217441	0.831765	0.934993	-6.41886
gene-YKL197C	-0.119333	3.46622	-0.855153	0.41034	0.698235	-6.41947
gene-YEL026W	-0.278132	9.17743	-0.761041	0.462314	0.733057	-6.41987
gene-YMR089C	0.122396	5.71534	1.00389	0.336573	0.643118	-6.4203
gene-YML034W	-0.114141	5.05689	-0.991251	0.342441	0.648453	-6.42071
gene-YMR164C	-0.144108	3.2894	-0.851488	0.412288	0.699844	-6.4208
gene-YBL052C	-0.132611	4.05145	-0.942366	0.365837	0.667492	-6.42086
gene-YPR100W	-0.202117	7.20586	-1.0017	0.337586	0.64388	-6.42122
gene-YKL014C	-0.214815	3.98304	-0.967634	0.353605	0.656905	-6.4214
gene-YHL022C	-0.108282	2.28913	-0.402053	0.695192	0.873758	-6.42192
gene-YGL130W	0.147036	5.63465	1.00327	0.336857	0.643118	-6.42234
gene-YKL189W	-0.097853	4.74104	-0.991395	0.342374	0.648453	-6.42273
gene-YEL050C	0.189104	5.8079	1.0034	0.336798	0.643118	-6.42317
gene-YOR298C-A	-0.129294	9.45827	-0.767244	0.458764	0.731371	-6.42355
gene-YCR031C	-0.0632336	11.7092	-0.40513	0.692993	0.873758	-6.4239
gene-YFR026C	-0.187966	3.38694	-0.810967	0.434236	0.714372	-6.42403
gene-YNL045W	-0.0847298	6.17424	-1.00316	0.336908	0.643118	-6.42414
gene-YLR168C	0.296778	6.09273	1.00266	0.33714	0.64335	-6.42428
gene-YDL056W	-0.145358	4.06074	-0.957566	0.358443	0.662091	-6.42442
gene-YBR133C	-0.157332	4.59205	-0.983688	0.345988	0.650974	-6.42577
gene-YHR150W	0.151245	4.24806	0.959676	0.357426	0.661892	-6.42584
gene-YOL107W	0.125953	5.04478	0.990777	0.342663	0.648453	-6.42628
gene-YDR263C	-0.0941976	2.89961	-0.756673	0.464825	0.734418	-6.42692
gene-YDR167W	0.116604	6.74794	0.998351	0.339136	0.645659	-6.42702
gene-YDL181W	0.26447	8.05784	0.987412	0.344238	0.649658	-6.42772
gene-YCR087C-A	-0.222703	7.39215	-0.968856	0.353021	0.656239	-6.42793
gene-YGL056C	-0.136927	5.75977	-0.998132	0.339237	0.645659	-6.4284
gene-YDR138W	-0.126577	4.29495	-0.970103	0.352426	0.65597	-6.4285
gene-YMR166C	-0.180215	3.75591	-0.912361	0.380748	0.67773	-6.42866
gene-YDL083C	-0.226893	11.1053	-0.492614	0.631775	0.840635	-6.42894
gene-YLR430W	-0.166549	3.98133	-0.927233	0.373305	0.67248	-6.42898
gene-YJR011C	-0.123932	4.64395	-0.983319	0.346162	0.650974	-6.42916
gene-YEL066W	0.144806	6.49841	0.996063	0.340198	0.646362	-6.43005
gene-YNL050C	-0.16824	5.94967	-0.99614	0.340163	0.646362	-6.43009
gene-YMR194C-B	-1.4205	4.84231	-0.963773	0.355455	0.65908	-6.4303
gene-YHR154W	-0.141956	3.83391	-0.923168	0.375329	0.674177	-6.43035
gene-YDR435C	-0.198485	5.70855	-0.994767	0.340801	0.647155	-6.43037
gene-YDR374W-A	-0.198782	7.43044	-0.973623	0.35075	0.654313	-6.43087
gene-YDR454C	0.132639	8.84598	0.795478	0.442825	0.721517	-6.43153
gene-YOR320C	0.114924	5.6221	0.994046	0.341137	0.64716	-6.43165
gene-YJR141W	-0.118061	4.77708	-0.986627	0.344607	0.649932	-6.43176
gene-YER154W	-0.122728	5.59108	-0.994237	0.341048	0.64716	-6.43179
gene-YPR022C	-0.142287	3.982	-0.931063	0.371405	0.671616	-6.43228
gene-YOR059C	-0.135718	5.70284	-0.990704	0.342697	0.648453	-6.43385
gene-YOL076W	-0.118871	3.98174	-0.955993	0.359204	0.662391	-6.43399
gene-YML117W	-0.106124	5.8945	-0.990025	0.343014	0.648453	-6.43436
gene-YJL059W	-0.114225	4.01211	-0.954115	0.360112	0.662862	-6.43467
gene-YJR161C	-0.104639	3.42444	-0.980968	0.34727	0.651472	-6.43506
gene-YIL096C	-0.129327	4.47287	-0.981035	0.347238	0.651472	-6.43513
gene-YDR303C	-0.126162	4.1122	-0.958935	0.357783	0.661892	-6.43588
gene-YBR070C	0.0892954	5.90324	0.990701	0.342698	0.648453	-6.43649
gene-YGL027C	0.151926	6.14076	0.990628	0.342732	0.648453	-6.43649
gene-YNL141W	0.14641	7.2474	0.976664	0.349306	0.653031	-6.43654
gene-YHR130C	-0.388582	2.4408	-0.53494	0.603122	0.826182	-6.437
gene-YCR069W	0.116411	6.5833	0.985073	0.345337	0.650887	-6.43702
gene-YIL144W	-0.169919	4.3455	-0.9374	0.368276	0.669425	-6.43726
gene-YLR344W	-0.183894	10.4706	-0.531673	0.60531	0.826336	-6.43778
gene-YIL064W	-0.153724	6.29878	-0.987828	0.344043	0.6495	-6.43823
gene-YBL072C	-0.142874	10.0247	-0.505889	0.622718	0.83699	-6.43856
gene-YJR060W	0.125288	5.67831	0.98327	0.346185	0.650974	-6.4406
gene-YCR028C	-0.0986947	4.79893	-0.974827	0.350178	0.653665	-6.44145
gene-YHR036W	-0.146695	3.92485	-0.91283	0.380512	0.67773	-6.44166
gene-YLR384C	-0.172186	5.29224	-0.979942	0.347755	0.651648	-6.44178
gene-YPL101W	0.141928	5.56561	0.982837	0.346389	0.650974	-6.44226
gene-YML132W	0.222196	4.3011	0.9832	0.346218	0.650974	-6.44325
gene-YER134C	0.157293	6.77669	0.979701	0.347868	0.651652	-6.4433
gene-YIL164C	0.104827	4.90401	0.974037	0.350553	0.654156	-6.44335
gene-YNL178W	-0.0889195	11.4916	-0.463595	0.651794	0.852279	-6.44393
gene-YOL032W	0.142462	5.99622	0.983067	0.34628	0.650974	-6.444
gene-YDR346C	0.110556	7.06066	0.978525	0.348425	0.652274	-6.44432
gene-YBR193C	0.1912	5.56678	0.980655	0.347418	0.651472	-6.44445
gene-YMR230W	0.0923946	11.2441	0.437695	0.669906	0.861131	-6.44492
gene-YHL038C	0.106429	4.29116	0.937401	0.368275	0.669425	-6.44536
gene-YPL079W	-0.192182	10.6082	-0.531796	0.605228	0.826336	-6.44546
gene-YDL121C	0.153941	7.83156	0.928485	0.372683	0.671983	-6.44596
gene-YDR270W	-0.101219	3.48454	-0.83989	0.418492	0.705033	-6.44639
gene-YJL198W	-0.168739	5.35477	-0.976488	0.349389	0.653031	-6.44685
gene-YGL142C	0.0986735	4.63895	0.96538	0.354684	0.658279	-6.44817
gene-YBR233W	-0.114631	4.49574	-0.948873	0.362659	0.665537	-6.44847
gene-YJR057W	0.113456	6.34006	0.97819	0.348583	0.652361	-6.44877
gene-YBR140C	-0.124844	3.51499	-0.796323	0.442354	0.721441	-6.44895
gene-YAL062W	-0.146418	4.13389	-0.910167	0.381855	0.678022	-6.44924
gene-YER044C	0.192682	6.38489	0.976004	0.349619	0.653247	-6.45068
gene-YNL176C	-0.14768	4.48908	-0.96384	0.355423	0.65908	-6.451
gene-YDL007W	0.105587	8.12298	0.91916	0.377333	0.675559	-6.4512
gene-YDR341C	0.163077	7.68067	0.936161	0.368886	0.669699	-6.45193
gene-YJR062C	0.170052	5.54128	0.970987	0.352004	0.655678	-6.45218
gene-YNL067W	-0.193375	8.59035	-0.783493	0.449546	0.725526	-6.45221
gene-YLR057W	-0.129666	4.39495	-0.956772	0.358827	0.662379	-6.45231
gene-YLR010C	-0.271301	4.50691	-0.951328	0.361464	0.664301	-6.45265
gene-YIL120W	-0.151654	3.47385	-0.826255	0.425866	0.710672	-6.45322
gene-YOL063C	-0.0987227	4.15871	-0.915961	0.378937	0.676764	-6.45326
gene-YBL027W	0.083611	11.5084	0.40574	0.692557	0.873714	-6.45396
gene-YDR175C	0.0919046	5.81288	0.971269	0.35187	0.655678	-6.45421
gene-YBR155W	-0.181675	5.5339	-0.970904	0.352044	0.655678	-6.45472
gene-YIL092W	-0.165246	3.40685	-0.836221	0.420468	0.706522	-6.45501
gene-YOR341W	-0.225285	5.54723	-0.96797	0.353445	0.656816	-6.45541
gene-YIL089W	-0.182396	3.62124	-0.8687	0.403195	0.693915	-6.45587
gene-YLR100W	0.0899127	7.44961	0.942577	0.365733	0.667492	-6.45618
gene-YJL031C	-0.158239	6.30876	-0.969591	0.35267	0.656005	-6.45667
gene-YLR109W	-0.127046	11.3447	-0.465914	0.650183	0.8516	-6.45698
gene-YNL284C	0.137535	5.87378	0.969328	0.352796	0.656029	-6.45735
gene-YIL107C	-0.128025	4.75054	-0.922519	0.375653	0.674415	-6.45771
gene-YPL131W	0.081262	11.3326	0.418884	0.683201	0.867512	-6.45818
gene-YLR363W-A	-0.20231	7.03882	-0.949426	0.362389	0.665537	-6.45893
gene-YJL131C	0.195962	4.77181	0.930474	0.371697	0.671616	-6.45961
gene-YMR253C	0.119119	4.63074	0.933408	0.370245	0.671328	-6.46044
gene-YDL022W	-0.188062	7.78173	-0.926529	0.373655	0.672902	-6.4607
gene-YJR156C	-0.128354	1.45784	-0.634415	0.538519	0.789002	-6.46074
gene-YJR016C	-0.251992	8.0668	-0.813891	0.432627	0.714372	-6.46092
gene-YBL006C	0.0838364	6.94707	0.94916	0.362519	0.665537	-6.46115
gene-YCR072C	-0.270811	4.31432	-0.955919	0.359239	0.662391	-6.46227
gene-YER014W	0.140971	5.13772	0.956231	0.359088	0.662391	-6.46243
gene-YMR211W	-0.152332	4.65423	-0.945175	0.364462	0.667074	-6.46264
gene-YFL055W	-0.123445	3.15486	-0.737683	0.475839	0.743359	-6.46265
gene-YDR479C	0.128164	5.32412	0.957734	0.358362	0.662091	-6.46269
gene-YDR443C	-0.121219	3.05828	-0.692298	0.502815	0.762999	-6.46282
gene-YKL032C	-0.130783	4.72389	-0.947759	0.363201	0.666231	-6.46327
gene-YFL039C	0.0683828	10.385	0.610567	0.553642	0.795562	-6.46346
gene-YBR189W	0.0560161	11.6827	0.370236	0.718095	0.88449	-6.46386
gene-YPL276W	-0.168463	1.48233	-0.372357	0.716559	0.88449	-6.46404
gene-YML026C	-0.18103	10.5998	-0.435409	0.671516	0.862384	-6.46437
gene-YPR111W	0.161926	3.78318	0.897894	0.388088	0.685012	-6.46452
gene-YLL045C	0.130512	10.7194	0.411459	0.688479	0.871107	-6.46456
gene-YBL080C	-0.0942735	3.65931	-0.864196	0.405561	0.69517	-6.46494
gene-YIL101C	0.0949359	4.66955	0.935896	0.369017	0.669727	-6.46507
gene-YDL195W	-0.125246	5.4529	-0.95826	0.358108	0.661892	-6.46516
gene-YKR006C	0.233484	6.19091	0.960771	0.356898	0.661545	-6.46546
gene-YJL138C	-0.0790944	7.36213	-0.731636	0.47938	0.7467	-6.46552
gene-YCR088W	0.126237	7.13352	0.955584	0.359401	0.662391	-6.46557
gene-YJL155C	0.140787	5.86486	0.958463	0.358011	0.661892	-6.46583
gene-YGL114W	0.151406	5.12875	0.95388	0.360226	0.662862	-6.46802
gene-YJL026W	-0.081125	8.18396	-0.893962	0.390099	0.685577	-6.46811
gene-YDR037W	0.166729	8.91109	0.75263	0.467156	0.735428	-6.46842
gene-YNL243W	-0.208087	5.82896	-0.957028	0.358703	0.662361	-6.4685
gene-YOR063W	-0.0420813	11.9867	-0.311065	0.761449	0.904483	-6.46871
gene-YFL054C	0.0975011	4.12294	0.891836	0.39119	0.685612	-6.46985
gene-YGR036C	-0.115525	5.08028	-0.949765	0.362225	0.665488	-6.47019
gene-YJL148W	0.163408	7.14248	0.932581	0.370654	0.671616	-6.47056
gene-YPL220W	-0.0955486	8.60966	-0.542687	0.597951	0.824327	-6.47107
gene-YNL023C	-0.18047	3.99611	-0.914014	0.379916	0.677474	-6.47255
gene-YDL002C	0.127783	6.59329	0.95327	0.360522	0.66318	-6.47272
gene-YER161C	0.111452	6.20809	0.953053	0.360627	0.66318	-6.47292
gene-YMR186W	-0.0983243	9.49821	-0.70911	0.492716	0.756812	-6.47296
gene-YPL143W	0.0160159	11.9807	0.0313822	0.975516	0.990816	-6.47336
gene-YJL151C	-0.123511	9.45583	-0.687286	0.505849	0.765416	-6.47339
gene-YIR007W	0.116555	3.65981	0.84747	0.41443	0.701183	-6.47361
gene-YGL001C	0.161789	6.96814	0.936936	0.368504	0.669586	-6.47386
gene-YNL033W	0.178723	1.37942	0.541084	0.599019	0.824748	-6.47404
gene-YER114C	-0.121561	4.09803	-0.910019	0.38193	0.678022	-6.47427
gene-YBL036C	-0.0820336	6.76968	-0.942685	0.365681	0.667492	-6.47578
gene-YNL078W	0.164822	5.66588	0.945311	0.364396	0.667074	-6.47602
gene-YLR395C	0.3479	8.02912	0.932197	0.370844	0.671616	-6.47612
gene-YGR104C	0.21289	4.79265	0.941211	0.366403	0.668316	-6.47619
gene-YLR346C	0.449588	2.85857	0.432792	0.673361	0.863489	-6.47624
gene-YNL022C	0.153672	5.35649	0.946795	0.363672	0.66663	-6.4764
gene-YPR183W	0.150204	8.17601	0.890701	0.391773	0.686221	-6.47663
gene-YOR018W	-0.169699	4.21321	-0.905171	0.384384	0.680855	-6.47734
gene-YML127W	0.125556	5.43894	0.943078	0.365488	0.667492	-6.47792
gene-YLR129W	-0.199523	5.10466	-0.943326	0.365367	0.667492	-6.47796
gene-YAL011W	-0.120452	4.08601	-0.856678	0.409532	0.697446	-6.47823
gene-YDR201W	-0.120427	5.97939	-0.946374	0.363877	0.66663	-6.47847
gene-YIL063C	-0.107968	6.34316	-0.946595	0.363769	0.66663	-6.47903
gene-YBL092W	-0.0569752	10.7968	-0.260567	0.799143	0.917628	-6.47905
gene-YPR164W	-0.164802	3.39202	-0.782508	0.450102	0.725911	-6.47942
gene-YMR100W	-0.134436	4.44416	-0.918847	0.377489	0.675612	-6.47972
gene-YHR128W	-0.179398	6.5881	-0.944055	0.36501	0.667492	-6.47978
gene-YDR312W	-0.19235	4.69192	-0.937611	0.368172	0.669425	-6.47981
gene-YDR536W	-0.0919667	2.61032	-0.370214	0.71811	0.88449	-6.4803
gene-YIL148W	0.0320527	11.9743	0.196791	0.847508	0.941294	-6.48055
gene-YLR239C	0.133918	5.38565	0.940401	0.366801	0.668412	-6.48065
gene-YKR017C	0.105233	4.37743	0.901664	0.386166	0.682966	-6.48134
gene-YLR285W	-0.0991816	6.07429	-0.943003	0.365525	0.667492	-6.4822
gene-YFR007W	0.1203	4.45889	0.921111	0.376357	0.674846	-6.48332
gene-YNL261W	-0.128749	4.75721	-0.921808	0.376008	0.674487	-6.48353
gene-YIL004C	-0.111971	6.40734	-0.940907	0.366552	0.668319	-6.48381
gene-YLR207W	0.11204	4.83621	0.929301	0.372278	0.671669	-6.484
gene-YGL181W	0.0925279	6.21886	0.94074	0.366634	0.668319	-6.48454
gene-YDL036C	-0.139485	4.37344	-0.917841	0.377994	0.675909	-6.48554
gene-YBR104W	0.106869	5.24491	0.939165	0.367408	0.669193	-6.48559
gene-YBL091C-A	0.100579	5.88755	0.939062	0.367459	0.669193	-6.48602
gene-YOL002C	0.18219	6.85284	0.932134	0.370875	0.671616	-6.48605
gene-RUF20	-0.234659	1.45767	-0.493232	0.631352	0.840467	-6.48631
gene-YGR271C-A	-0.19152	5.88821	-0.938025	0.367968	0.669425	-6.48636
gene-YBR186W	-0.0835393	2.19118	-0.390674	0.703348	0.877887	-6.48669
gene-YDR116C	0.158396	5.55421	0.937481	0.368236	0.669425	-6.48671
gene-YMR080C	-0.128874	5.22912	-0.931422	0.371227	0.671616	-6.48673
gene-YHR090C	-0.15404	5.19549	-0.928646	0.372603	0.671983	-6.48681
gene-YNR032C-A	-0.326655	6.6854	-0.936376	0.36878	0.669699	-6.48808
gene-YPR103W	0.104743	8.56519	0.851928	0.412054	0.699844	-6.48814
gene-YER060W-A	-0.115467	3.00011	-0.708364	0.493161	0.757029	-6.48849
gene-YKL080W	0.0817035	7.84399	0.885768	0.394315	0.688602	-6.48889
gene-YFR024C-A	0.125399	7.00049	0.930943	0.371464	0.671616	-6.48906
gene-YDR142C	0.108076	4.65844	0.921856	0.375984	0.674487	-6.48936
gene-YCL047C	-0.111137	5.20021	-0.930251	0.371807	0.671616	-6.48957
gene-YBR097W	-0.166717	3.0276	-0.640175	0.534902	0.785636	-6.4897
gene-YMR301C	0.159434	5.10427	0.929766	0.372047	0.671669	-6.48991
gene-YNL263C	0.11732	6.33691	0.933931	0.369987	0.671278	-6.48995
gene-YOR336W	0.133541	3.99698	0.875883	0.399441	0.691642	-6.49
gene-YIR032C	-0.173643	3.83598	-0.847612	0.414355	0.701183	-6.49031
gene-YML037C	-0.127353	2.64983	-0.552436	0.591475	0.821353	-6.49066
gene-YDL129W	-0.148637	3.93419	-0.865838	0.404698	0.694865	-6.49083
gene-YBR046C	0.181777	5.65241	0.930666	0.371602	0.671616	-6.49086
gene-YOL123W	-0.219838	6.72106	-0.932484	0.370702	0.671616	-6.49091
gene-YOR363C	-0.178051	3.85923	-0.811498	0.433943	0.714372	-6.49111
gene-YBR111W-A	-0.261176	6.92351	-0.931301	0.371287	0.671616	-6.49144
gene-YPR027C	-0.260476	4.46622	-0.853363	0.411291	0.698967	-6.49183
gene-YDL089W	0.0888032	4.37587	0.91246	0.380698	0.67773	-6.49198
gene-YAL030W	0.142208	7.55373	0.919623	0.377101	0.675557	-6.49214
gene-YML028W	0.0958957	11.0909	0.390273	0.703636	0.877887	-6.4924
gene-YDL024C	-0.129257	2.51521	-0.502838	0.624794	0.837661	-6.49257
gene-YDR439W	-0.110888	4.31526	-0.90144	0.386279	0.682966	-6.49277
gene-YGR129W	0.191017	5.16011	0.917508	0.37816	0.675999	-6.49302
gene-YDR492W	0.198943	6.31618	0.928188	0.37283	0.672041	-6.49382
gene-YCL054W	-0.228999	5.40509	-0.925499	0.374168	0.673201	-6.49441
gene-YJR082C	-0.191744	5.97217	-0.929439	0.372209	0.671669	-6.49505
gene-YBR157C	-0.0995548	4.57066	-0.910195	0.381841	0.678022	-6.49533
gene-YDR524C-B	-0.0573396	12.0311	-0.203289	0.842546	0.939676	-6.49582
gene-YER023W	0.136334	8.0619	0.842877	0.416888	0.703756	-6.49624
gene-YIL104C	-0.156069	4.55381	-0.914837	0.379502	0.677256	-6.49649
gene-YPR163C	-0.179058	8.10484	-0.853384	0.41128	0.698967	-6.4965
gene-YOR387C	0.0483612	2.72248	0.127241	0.901	0.960526	-6.49672
gene-YJL063C	0.2329	5.96477	0.927558	0.373143	0.672397	-6.49684
gene-YLR061W	0.0712234	11.459	0.202366	0.84325	0.939921	-6.49684
gene-YGR021W	0.194016	5.23262	0.921744	0.37604	0.674487	-6.49701
gene-YDR096W	0.130331	4.75264	0.895093	0.38952	0.685577	-6.4978
gene-YFL047W	-0.09444	4.30954	-0.902615	0.385682	0.682531	-6.49783
gene-YPL245W	-0.220773	5.19606	-0.923196	0.375315	0.674177	-6.49791
gene-YPL024W	0.139667	5.58682	0.92353	0.375149	0.674177	-6.49876
gene-YMR124W	-0.123643	4.5454	-0.900642	0.386686	0.68327	-6.50155
gene-YDL081C	0.0554688	11.5953	0.254934	0.803383	0.920174	-6.502
gene-YLR424W	-0.108117	3.18092	-0.745239	0.471438	0.73947	-6.50205
gene-YCR012W	-0.0942945	11.6533	-0.265286	0.795596	0.915986	-6.50274
gene-YJL143W	-0.185584	7.49678	-0.892417	0.390892	0.685612	-6.50308
gene-YDR471W	-0.256672	10.2276	-0.495941	0.629499	0.840467	-6.50349
gene-YCR046C	0.258333	7.03767	0.911472	0.381196	0.677889	-6.50381
gene-YDL065C	0.191307	6.67341	0.919782	0.377021	0.675557	-6.50407
gene-YAL015C	0.0922218	5.42418	0.910338	0.381768	0.678022	-6.50408
gene-YGR068C	-0.118837	3.36347	-0.764846	0.460135	0.731371	-6.50413
gene-YDR358W	0.103952	5.66143	0.913324	0.380263	0.677678	-6.50484
gene-YKL155C	-0.209226	4.28105	-0.876701	0.399015	0.69142	-6.50488
gene-YHR002W	0.115991	4.38177	0.868839	0.403123	0.693915	-6.50555
gene-YAL038W	0.010216	12.0124	0.0513167	0.959975	0.982928	-6.50603
gene-YMR159C	-0.273329	4.82858	-0.878115	0.39828	0.691089	-6.50605
gene-YGR161C	-0.0906632	7.25579	-0.908066	0.382917	0.678876	-6.50616
gene-YKR068C	0.0955809	7.03422	0.91191	0.380976	0.67773	-6.50629
gene-YOR293W	0.0441385	11.5832	0.0972026	0.924279	0.968688	-6.50653
gene-YML060W	-0.169125	3.80059	-0.888262	0.393028	0.687386	-6.50681
gene-YGR085C	0.150535	9.45122	0.46013	0.654204	0.85294	-6.50707
gene-YMR242C	0.13081	10.2614	0.413343	0.687139	0.870695	-6.50709
gene-YPR072W	0.1667	6.31815	0.916158	0.378838	0.676764	-6.50743
gene-YER043C	0.153975	9.64929	0.639423	0.535374	0.785791	-6.50767
gene-YKL099C	-0.203761	5.97735	-0.915379	0.379229	0.677079	-6.50789
gene-YML010W	-0.103215	5.98864	-0.914488	0.379677	0.677256	-6.50828
gene-YGL018C	0.150496	5.43336	0.91346	0.380195	0.677678	-6.5086
gene-YMR071C	0.133727	7.17388	0.901014	0.386496	0.683143	-6.50864
gene-YER056C	0.289366	7.39091	0.834033	0.421649	0.70759	-6.50872
gene-YDR292C	0.114148	6.15914	0.914519	0.379662	0.677256	-6.5089
gene-YFL028C	0.104174	6.38983	0.912159	0.38085	0.67773	-6.51004
gene-YIL014W	0.111181	5.33005	0.907326	0.383291	0.679333	-6.51037
gene-YJL066C	0.0864224	6.24621	0.91188	0.38099	0.67773	-6.51081
gene-YJR033C	-0.113759	3.45056	-0.722601	0.484702	0.751172	-6.51099
gene-YBR042C	-0.138015	5.11139	-0.908188	0.382855	0.678876	-6.51173
gene-YEL041W	-0.0892329	3.07384	-0.629103	0.541867	0.791134	-6.51184
gene-YER186C	-0.109543	5.57146	-0.90833	0.382783	0.678876	-6.51209
gene-YDL113C	-0.158195	5.03861	-0.891893	0.391161	0.685612	-6.51231
gene-YDR171W	0.139092	8.20527	0.872366	0.401276	0.693276	-6.51292
gene-YCL057C-A	0.183217	8.71488	0.75932	0.463302	0.733426	-6.51299
gene-YGL213C	0.0805732	5.8238	0.90994	0.381969	0.678022	-6.51307
gene-YDL233W	-0.126781	4.70719	-0.893957	0.390102	0.685577	-6.5132
gene-YEL061C	-0.105064	3.57571	-0.748684	0.469439	0.73713	-6.51424
gene-YOL118C	0.538331	4.06701	0.747879	0.469905	0.737663	-6.51445
gene-YDR009W	-0.0910734	2.52672	-0.335903	0.743136	0.895443	-6.51554
gene-YKL003C	-0.155498	6.03185	-0.906482	0.383719	0.679884	-6.51596
gene-YDL130W-A	0.177515	8.77681	0.820716	0.428886	0.712744	-6.516
gene-YGR253C	0.0830528	8.55552	0.785784	0.448257	0.72518	-6.51601
gene-YKL204W	0.128634	4.79224	0.886211	0.394086	0.688409	-6.51608
gene-YNL019C	-0.152187	1.82816	-0.57303	0.577918	0.811621	-6.51656
gene-YDR085C	-0.124831	5.18464	-0.886643	0.393863	0.688226	-6.51656
gene-YHR001W-A	0.323273	7.71123	0.9036	0.385181	0.68206	-6.5166
gene-YBL079W	-0.130558	4.33055	-0.863603	0.405873	0.695237	-6.51685
gene-YGR267C	-0.0815572	7.61461	-0.859556	0.408008	0.696544	-6.51708
gene-YAL005C	0.231666	9.07889	0.693393	0.502153	0.76279	-6.51736
gene-YGR169C-A	0.224021	7.8406	0.894981	0.389577	0.685577	-6.5179
gene-YPL175W	-0.118873	4.99876	-0.895524	0.389299	0.685577	-6.51799
gene-YDR050C	-0.0107367	11.971	-0.0438043	0.96583	0.986322	-6.51817
gene-YAL053W	-0.178924	6.35358	-0.902937	0.385518	0.682449	-6.51832
gene-YPR062W	-0.105668	8.9377	-0.720965	0.48567	0.752071	-6.51861
gene-YDR480W	0.132462	4.63636	0.880402	0.397092	0.690371	-6.51896
gene-YLR018C	0.105277	5.48487	0.901869	0.386061	0.682966	-6.51919
gene-YFR046C	-0.138257	4.51055	-0.877861	0.398412	0.691089	-6.51988
gene-YDR239C	-0.181917	3.89887	-0.825039	0.426528	0.71114	-6.52042
gene-YPR129W	0.0891178	6.54851	0.89742	0.388329	0.685012	-6.52129
gene-YOR168W	-0.10645	7.14495	-0.893688	0.39024	0.685577	-6.52147
gene-YKR026C	-0.0937771	6.14834	-0.898808	0.387621	0.684714	-6.52147
gene-YBR191W	0.0652446	11.019	0.138408	0.892369	0.95732	-6.52198
gene-YLR261C	0.498382	3.49428	0.81026	0.434626	0.71444	-6.52208
gene-YDR376W	0.0804939	5.46858	0.896529	0.388785	0.685113	-6.52238
gene-YOR193W	-0.210616	4.04528	-0.817854	0.430452	0.713622	-6.52252
gene-YBR101C	-0.137919	7.52968	-0.880376	0.397105	0.690371	-6.52258
gene-YGL076C	-0.0521648	10.7966	-0.285036	0.780805	0.909668	-6.52326
gene-YBR068C	0.113236	7.77478	0.823778	0.427215	0.711357	-6.52339
gene-YNL021W	0.101806	4.85954	0.882273	0.396122	0.689949	-6.52353
gene-YDR207C	-0.145789	4.2467	-0.845393	0.415541	0.702296	-6.52361
gene-YLR289W	-0.0838978	3.1737	-0.656124	0.52496	0.779255	-6.52386
gene-YLR284C	0.207881	5.1729	0.875771	0.399499	0.691642	-6.52388
gene-YGR276C	0.109552	5.72166	0.895494	0.389315	0.685577	-6.52393
gene-YJR055W	-0.130667	4.57268	-0.889067	0.392614	0.687074	-6.52393
gene-YPR151C	-0.0308923	3.14456	-0.100526	0.921699	0.968555	-6.52406
gene-YGR209C	0.0767389	9.08158	0.707807	0.493494	0.757341	-6.52457
gene-YDL019C	0.102588	4.56136	0.834193	0.421563	0.70759	-6.52507
gene-YBR084C-A	-0.067537	10.846	-0.37054	0.717875	0.88449	-6.52549
gene-YKL139W	-0.105184	4.17165	-0.870478	0.402264	0.693915	-6.52559
gene-YDR064W	0.00763601	11.6011	0.043431	0.966121	0.9864	-6.52561
gene-YLR070C	-0.125896	3.5302	-0.703625	0.495997	0.758782	-6.52565
gene-YEL053C	-0.148911	4.29705	-0.869964	0.402533	0.693915	-6.52586
gene-YHL008C	0.109755	4.40379	0.862122	0.406654	0.695756	-6.5264
gene-YCR025C	0.0838935	2.38917	0.304028	0.766666	0.907317	-6.52672
gene-YMR007W	0.216477	2.81781	0.336769	0.742501	0.89523	-6.52704
gene-YJR155W	-0.130622	4.63295	-0.875015	0.399894	0.691914	-6.52723
gene-YPR034W	-0.139849	5.95786	-0.893481	0.390346	0.685577	-6.52726
gene-YNL211C	-1.00431	4.31652	-0.87841	0.398126	0.691089	-6.52748
gene-YMR079W	-0.0895281	7.02216	-0.884248	0.3951	0.689147	-6.52752
gene-YKL082C	-0.108297	6.63935	-0.893874	0.390145	0.685577	-6.52761
gene-YGR143W	-0.102799	5.24679	-0.881969	0.396279	0.689949	-6.52765
gene-YPL204W	-0.109403	6.71181	-0.890848	0.391697	0.686221	-6.52774
gene-YHR080C	0.0898133	3.92245	0.737586	0.475896	0.743359	-6.52824
gene-YLR429W	0.0894778	6.79828	0.89001	0.392128	0.686637	-6.52836
gene-YGL123W	-0.048606	11.4504	-0.149663	0.883684	0.954273	-6.52857
gene-YKL168C	-0.127797	4.05559	-0.827447	0.425218	0.710408	-6.52869
gene-YDR498C	0.135172	5.59023	0.888466	0.392923	0.687386	-6.52887
gene-YLR150W	-0.110103	10.8632	-0.419652	0.682656	0.8674	-6.5289
gene-YMR161W	-0.101007	6.04356	-0.891849	0.391183	0.685612	-6.52948
gene-YBR252W	0.246207	7.55864	0.843765	0.416413	0.703361	-6.52949
gene-YJL158C	-0.125556	9.40967	-0.547028	0.595063	0.822412	-6.52999
gene-YLR080W	0.131741	4.49529	0.849715	0.413233	0.700573	-6.53047
gene-YNR033W	-0.152029	5.11399	-0.882457	0.396027	0.689949	-6.53074
gene-YDR027C	-0.151147	4.54469	-0.843185	0.416724	0.703682	-6.53092
gene-YKR104W	-0.0431653	2.40446	-0.204112	0.841918	0.939435	-6.53095
gene-YPL195W	0.150366	5.78628	0.884832	0.394798	0.689033	-6.53149
gene-YKL068W-A	0.321062	7.16143	0.883763	0.395351	0.689378	-6.53169
gene-YML022W	-0.113353	7.72866	-0.832561	0.422445	0.708413	-6.53212
gene-YIL078W	0.108426	8.45212	0.783645	0.449461	0.725526	-6.53281
gene-YDR434W	0.116746	5.69596	0.887124	0.393615	0.688206	-6.53367
gene-YJR074W	0.104472	6.9007	0.8853	0.394556	0.688818	-6.53371
gene-YML088W	-0.22076	4.73718	-0.875522	0.399629	0.691661	-6.5339
gene-YHR181W	0.0950478	6.25455	0.884308	0.395069	0.689147	-6.53453
gene-YLR315W	-0.150772	4.04286	-0.783413	0.449592	0.725526	-6.53488
gene-YMR227C	-0.139027	4.73268	-0.858764	0.408427	0.696734	-6.53501
gene-YLR421C	-0.157844	7.88117	-0.833919	0.421711	0.70759	-6.53563
gene-YMR139W	0.111978	5.87432	0.882767	0.395866	0.689949	-6.53622
gene-YOR079C	-0.157563	4.99038	-0.880395	0.397096	0.690371	-6.53642
gene-YLL058W	-0.144238	4.3782	-0.863905	0.405715	0.69517	-6.53649
gene-YDR103W	-0.118581	4.45968	-0.850928	0.412586	0.699942	-6.53653
gene-YLR323C	-0.122984	4.56403	-0.868716	0.403187	0.693915	-6.53671
gene-YLR029C	0.0120295	11.6456	0.0782838	0.93898	0.973758	-6.53683
gene-YJR040W	-0.1474	4.50334	-0.8693	0.402881	0.693915	-6.53693
gene-YPL012W	-0.249546	4.91384	-0.878659	0.397997	0.691089	-6.53736
gene-YKR065C	0.0962262	7.06661	0.870102	0.402461	0.693915	-6.53756
gene-YLL021W	-0.131224	4.30105	-0.831599	0.422966	0.708546	-6.53767
gene-YGR028W	0.127497	5.49828	0.877712	0.398489	0.691089	-6.53811
gene-YIL091C	-0.217262	4.79236	-0.870712	0.402141	0.693915	-6.53833
gene-YBR234C	0.075086	7.27983	0.861184	0.407149	0.696194	-6.53834
gene-YOR338W	-0.140564	4.26342	-0.876445	0.399149	0.691446	-6.53842
gene-YKR022C	-0.101447	5.18951	-0.874556	0.400133	0.692122	-6.53853
gene-YHR038W	0.100811	5.1331	0.873119	0.400883	0.692971	-6.53928
gene-YMR270C	-0.0808393	5.0923	-0.869356	0.402851	0.693915	-6.54129
gene-YLR219W	-0.157444	4.99455	-0.868054	0.403534	0.694088	-6.54136
gene-YPL240C	-0.169156	7.71243	-0.847299	0.414522	0.701183	-6.54209
gene-YCL026C-B	0.133603	4.63061	0.866761	0.404213	0.694751	-6.54223
gene-YDL137W	0.225527	8.52172	0.702522	0.496658	0.75909	-6.54282
gene-YHR119W	-0.146801	4.19688	-0.827062	0.425427	0.710408	-6.54291
gene-YDR077W	-0.0800314	10.8123	-0.263404	0.79701	0.916141	-6.54319
gene-YER153C	-0.132517	4.03824	-0.770314	0.457013	0.731239	-6.54371
gene-YHR114W	-0.14077	5.2046	-0.864141	0.40559	0.69517	-6.54394
gene-YNR011C	-0.119854	4.05029	-0.813624	0.432774	0.714372	-6.54438
gene-YOR107W	0.129187	4.97854	0.865964	0.404631	0.694865	-6.54453
gene-YLR377C	-0.138535	3.59553	-0.489991	0.633573	0.841512	-6.54513
gene-YCR050C	-0.465127	3.92918	-0.824394	0.426879	0.71114	-6.54564
gene-YBR130C	-0.119166	5.48808	-0.871169	0.401902	0.693915	-6.54569
gene-YPL088W	-0.107722	6.02401	-0.873478	0.400696	0.692889	-6.54571
gene-YEL013W	-0.122054	5.61209	-0.8694	0.402828	0.693915	-6.54585
gene-YDR185C	0.12976	5.19644	0.857874	0.408899	0.697138	-6.54612
gene-YMR320W	0.434568	4.29861	0.831606	0.422962	0.708546	-6.54684
gene-YPR083W	-0.123991	3.87893	-0.792833	0.444303	0.722395	-6.54716
gene-YNL051W	-0.166733	5.02746	-0.862418	0.406498	0.695756	-6.54732
gene-YHR010W	-0.0598403	11.007	-0.237272	0.816719	0.926939	-6.54764
gene-YGL245W	0.0819312	8.47272	0.794724	0.443246	0.721819	-6.54802
gene-YPR145C-A	-0.415842	6.26469	-0.839396	0.418758	0.705073	-6.54831
gene-YFL049W	-0.110248	4.8123	-0.849102	0.413559	0.700573	-6.54859
gene-YDR192C	-0.13259	4.17921	-0.854771	0.410543	0.698307	-6.54861
gene-YML029W	-0.108817	4.35499	-0.823484	0.427375	0.711357	-6.54892
gene-YLR189C	-0.0991429	4.23269	-0.81596	0.43149	0.713938	-6.54896
gene-YMR307W	0.286173	9.65622	0.525071	0.609744	0.828959	-6.54915
gene-YIL071C	-0.182899	4.07143	-0.81514	0.431941	0.71398	-6.54927
gene-YIL161W	-0.18293	5.55328	-0.865662	0.40479	0.694865	-6.54946
gene-YKL172W	0.107575	7.56874	0.860341	0.407594	0.696544	-6.54962
gene-YOL151W	0.132373	6.34071	0.867387	0.403884	0.694485	-6.54982
gene-YGR035C	-0.302001	5.32406	-0.848474	0.413894	0.700913	-6.54997
gene-YMR142C	0.00422133	11.1736	0.0193452	0.984905	0.995472	-6.55018
gene-YOR131C	-0.151667	6.41698	-0.868292	0.403409	0.694078	-6.55033
gene-YNL128W	0.0697525	2.44325	0.373398	0.715806	0.88449	-6.5508
gene-YGR285C	0.070474	8.91182	0.612693	0.552285	0.794866	-6.55081
gene-YDR026C	-0.101144	5.09759	-0.857156	0.409278	0.697378	-6.55108
gene-YKL074C	-0.0980215	5.15649	-0.859451	0.408064	0.696544	-6.55166
gene-YBR121C	0.123383	8.28447	0.780176	0.451418	0.726862	-6.55172
gene-YOR310C	-0.0806662	8.11131	-0.801717	0.439352	0.719361	-6.55177
gene-YER117W	0.0161823	10.6603	0.0632267	0.950697	0.978855	-6.55236
gene-YPL090C	-0.127294	9.53108	-0.30923	0.762808	0.904805	-6.55275
gene-YBL104C	-0.129114	3.45693	-0.759927	0.462954	0.733301	-6.55379
gene-YHR166C	-0.105165	3.87837	-0.767767	0.458466	0.731371	-6.5542
gene-YNL127W	-0.143298	4.00524	-0.743324	0.472551	0.740132	-6.55424
gene-YOR001W	-0.139874	5.41891	-0.861598	0.40693	0.696024	-6.55451
gene-YOL110W	-0.185555	5.00278	-0.856525	0.409613	0.697446	-6.55458
gene-YOL139C	-0.101553	8.9129	-0.642308	0.533567	0.785117	-6.55502
gene-snR82	-0.339112	3.29432	-0.856402	0.409678	0.697446	-6.55573
gene-YNL088W	-0.133519	4.79541	-0.819762	0.429408	0.712744	-6.55574
gene-YJR009C	-0.0688389	10.725	-0.149788	0.883588	0.954273	-6.55614
gene-YGR246C	0.0902031	5.20547	0.84957	0.41331	0.700573	-6.55733
gene-YGR183C	-0.275362	9.23712	-0.839542	0.418679	0.705073	-6.55783
gene-YDR468C	0.101479	6.48639	0.859437	0.408071	0.696544	-6.55784
gene-YER083C	-0.0979543	6.57911	-0.855077	0.410381	0.698235	-6.55786
gene-YHR106W	0.0900791	5.86395	0.857472	0.409111	0.697297	-6.55799
gene-YKR052C	-0.0869582	5.39847	-0.85153	0.412266	0.699844	-6.55872
gene-YAL064C-A	0.0691538	3.05572	0.155258	0.879374	0.952335	-6.55921
gene-YCL033C	0.249758	7.44683	0.828856	0.424453	0.709908	-6.55961
gene-YLR277C	-0.0908218	4.26046	-0.815655	0.431658	0.713938	-6.55978
gene-YBL011W	0.091618	5.26831	0.848275	0.414001	0.700913	-6.56015
gene-YLR293C	-0.0949135	9.58614	-0.49749	0.628441	0.840036	-6.56052
gene-YMR143W	0.0389563	10.9729	0.119269	0.907169	0.963061	-6.56087
gene-YNL073W	0.147014	5.14303	0.849252	0.413479	0.700573	-6.5609
gene-YDR414C	0.128724	4.40602	0.846673	0.414856	0.701545	-6.56116
gene-YLR316C	-0.10136	5.50624	-0.853455	0.411242	0.698967	-6.56135
gene-YPL037C	-0.154354	9.76055	-0.475128	0.643803	0.847155	-6.56189
gene-YKL216W	-0.101061	9.25895	-0.586834	0.568925	0.805074	-6.56191
gene-YGR013W	-0.107137	5.15214	-0.841527	0.417613	0.704163	-6.56212
gene-YML126C	-0.141004	7.34863	-0.815001	0.432017	0.71398	-6.56213
gene-YDR323C	-0.107258	3.39457	-0.671789	0.5153	0.771097	-6.5627
gene-YDR478W	-0.136363	4.73262	-0.837609	0.41972	0.705925	-6.56303
gene-YMR116C	-0.0381996	11.1916	-0.186437	0.855428	0.943891	-6.5637
gene-YHR143W-A	-0.582921	7.51023	-0.828786	0.424491	0.709908	-6.56392
gene-YHR111W	0.0878118	5.83216	0.852012	0.412009	0.699844	-6.56421
gene-YMR138W	0.138354	5.04091	0.841244	0.417765	0.704215	-6.56449
gene-YNL187W	-0.126585	3.58989	-0.72814	0.481435	0.748718	-6.56563
gene-YDR025W	-0.0374218	10.5699	-0.0593904	0.953685	0.980176	-6.56569
gene-YHR034C	0.0891901	4.7927	0.839956	0.418457	0.705033	-6.56611
gene-YMR016C	-0.156148	4.76463	-0.842139	0.417284	0.704025	-6.56644
gene-YOR250C	-0.11763	4.62072	-0.826867	0.425533	0.710408	-6.56659
gene-YOR362C	0.0758923	8.06912	0.768306	0.458158	0.731371	-6.56763
gene-YLL053C	-0.103143	3.7646	-0.816423	0.431236	0.713938	-6.56776
gene-YLL007C	0.0900072	3.48414	0.674012	0.513939	0.770217	-6.56797
gene-YBR269C	0.0956238	7.60825	0.824632	0.426749	0.71114	-6.56834
gene-YGR204W	0.161427	7.37815	0.82677	0.425586	0.710408	-6.56849
gene-YBR181C	-0.139337	8.93687	-0.337486	0.741975	0.895059	-6.56852
gene-YPR071W	-0.187249	4.97013	-0.838838	0.419058	0.705375	-6.56906
gene-YPL232W	-0.0676271	7.72595	-0.823483	0.427376	0.711357	-6.5692
gene-YLR011W	0.150591	4.76495	0.832173	0.422655	0.708546	-6.5704
gene-YKR106W	-0.0630988	2.03447	-0.49643	0.629165	0.840467	-6.57078
gene-YLR448W	-0.184043	9.28247	-0.441466	0.667256	0.86021	-6.57078
gene-YHR122W	-0.115296	5.81619	-0.844709	0.415907	0.70271	-6.57083
gene-YCR014C	-0.0880845	3.66438	-0.712876	0.490471	0.755688	-6.57087
gene-YDL208W	-0.106257	8.96222	-0.601516	0.559443	0.798958	-6.57103
gene-YLL024C	-0.250584	8.68921	-0.515473	0.616218	0.833842	-6.57141
gene-YBR083W	-0.128942	5.23858	-0.834876	0.421194	0.707334	-6.57308
gene-YNL208W	0.0360205	10.7779	0.172538	0.866085	0.946889	-6.57318
gene-YCR006C	-0.176028	3.3296	-0.554254	0.590272	0.820659	-6.57322
gene-YML120C	0.137633	5.785	0.83733	0.41987	0.705925	-6.57522
gene-YIL026C	-0.105683	3.94627	-0.738126	0.475581	0.743359	-6.57562
gene-YLR420W	0.104695	7.71954	0.792156	0.444681	0.722809	-6.57576
gene-YJR035W	-0.0942527	3.39589	-0.614179	0.551336	0.794798	-6.57658
gene-YJL078C	0.0941088	5.474	0.831232	0.423165	0.7086	-6.57688
gene-YMR308C	-0.162178	5.885	-0.837452	0.419805	0.705925	-6.57688
gene-YIL151C	-0.112588	4.25767	-0.788067	0.446974	0.724092	-6.57689
gene-YGR049W	0.135121	5.60413	0.835907	0.420637	0.706603	-6.57711
gene-YEL049W	-0.252284	2.94124	-0.672352	0.514956	0.771074	-6.57726
gene-YDL190C	-0.101113	5.20165	-0.82691	0.42551	0.710408	-6.57786
gene-YMR076C	-0.125544	3.51492	-0.648627	0.52962	0.782672	-6.5781
gene-YGR034W	-0.0526561	10.8669	-0.228842	0.823106	0.929303	-6.57832
gene-YKR067W	0.162429	5.06621	0.811302	0.434051	0.714372	-6.57843
gene-YLR138W	-0.12225	5.73562	-0.83313	0.422138	0.708102	-6.57861
gene-YOL109W	0.0291795	10.664	0.0778493	0.939318	0.973778	-6.57921
gene-YMR136W	-0.205434	5.50256	-0.831516	0.423011	0.708546	-6.5805
gene-YNL295W	-0.0851186	4.31158	-0.785513	0.448409	0.725225	-6.58096
gene-YFL021W	-0.106785	4.51383	-0.816159	0.431382	0.713938	-6.58141
gene-YGL229C	-0.0329653	2.71928	-0.229297	0.822761	0.929303	-6.58149
gene-YLR048W	0.0656445	10.3697	0.17674	0.86286	0.945681	-6.58179
gene-YGL210W	0.0780708	6.41134	0.8305	0.423561	0.70906	-6.58254
gene-YML063W	-0.0141106	10.6503	-0.0408236	0.968153	0.987027	-6.58255
gene-YOR290C	-0.109339	3.72716	-0.630231	0.541155	0.791134	-6.58259
gene-YLL062C	0.2214	4.68067	0.821725	0.428335	0.712342	-6.58305
gene-YDR416W	-0.10578	4.24056	-0.776284	0.453621	0.7292	-6.58315
gene-YKR094C	-0.0149191	11.0026	-0.043271	0.966245	0.9864	-6.58355
gene-YBR200W	-0.105798	5.0355	-0.818469	0.430115	0.713469	-6.58436
gene-YGR256W	0.0881906	4.25769	0.765377	0.459831	0.731371	-6.58469
gene-YHR085W	-0.166131	5.11112	-0.824427	0.426861	0.71114	-6.58473
gene-YPR173C	-0.0900613	7.06944	-0.825304	0.426384	0.71114	-6.58483
gene-YDR322W	0.0829353	5.37474	0.825036	0.42653	0.71114	-6.58509
gene-YNL015W	-0.311597	8.53759	-0.757872	0.464135	0.734183	-6.58571
gene-YPL125W	-0.108976	4.51501	-0.795352	0.442896	0.721517	-6.58584
gene-YBR094W	-0.0901988	4.56943	-0.800909	0.439801	0.719494	-6.58605
gene-YOR301W	-0.117823	4.77365	-0.811516	0.433933	0.714372	-6.58622
gene-YLL033W	-0.132373	3.875	-0.763015	0.461183	0.732264	-6.58687
gene-YLR275W	-0.26785	5.4339	-0.821401	0.428512	0.712433	-6.58732
gene-YBR188C	0.192646	5.70195	0.819492	0.429555	0.712744	-6.58792
gene-YPR068C	-0.0785284	3.68428	-0.749471	0.468983	0.736935	-6.5882
gene-YDR017C	-0.105481	5.05451	-0.801751	0.439333	0.719361	-6.58836
gene-YLR441C	-0.000151157	10.7891	-0.000564319	0.99956	0.99956	-6.5884
gene-YOR103C	0.108431	7.44372	0.76708	0.458858	0.731371	-6.58845
gene-YKL020C	-0.0755732	4.51176	-0.784939	0.448732	0.725526	-6.58878
gene-YHL017W	-0.0793623	5.29524	-0.817518	0.430636	0.713724	-6.58893
gene-YGL134W	-0.131285	4.4506	-0.790334	0.445702	0.723459	-6.58899
gene-YGR288W	-0.101054	3.96373	-0.711835	0.491091	0.755952	-6.58909
gene-YKL137W	0.142506	6.13943	0.822955	0.427664	0.711632	-6.58921
gene-YGR193C	0.098895	6.40586	0.822408	0.427962	0.711926	-6.58927
gene-YGR240C	-0.154594	7.9955	-0.772094	0.456	0.730805	-6.58983
gene-YDL188C	0.134062	5.67438	0.820047	0.429252	0.712744	-6.5903
gene-YOR249C	-0.10383	4.07436	-0.749768	0.468811	0.736935	-6.59048
gene-YGL073W	-0.113193	5.07781	-0.814523	0.432279	0.714211	-6.59073
gene-YPL069C	-0.116395	4.18234	-0.794132	0.443577	0.721819	-6.59118
gene-YLR192C	0.073477	8.05584	0.743939	0.472193	0.740057	-6.59142
gene-YOR312C	-0.0326952	10.1904	-0.20032	0.844812	0.940635	-6.59163
gene-YDR357C	0.300885	7.43187	0.8015	0.439472	0.719361	-6.59251
gene-YPR015C	-0.0806298	2.41491	-0.340831	0.739522	0.89412	-6.59259
gene-YJL128C	-0.0836567	5.32413	-0.812506	0.433388	0.714372	-6.59311
gene-YLR050C	-0.131275	6.04468	-0.817911	0.430421	0.713622	-6.59334
gene-YGR012W	0.110058	5.66327	0.815494	0.431746	0.713938	-6.59406
gene-YPL111W	-0.122024	6.09619	-0.816833	0.431012	0.713938	-6.59407
gene-YGL225W	-0.117583	7.39655	-0.766778	0.45903	0.731371	-6.59459
gene-YLR438C-A	0.236158	7.5865	0.805418	0.4373	0.717419	-6.59485
gene-YJR116W	-0.11514	4.90015	-0.806536	0.436682	0.716808	-6.59494
gene-YLR199C	-0.0873383	5.76367	-0.815678	0.431645	0.713938	-6.59525
gene-YDR418W	-0.033198	10.7478	-0.0893437	0.930382	0.970661	-6.59528
gene-YPL019C	0.103568	4.75246	0.803063	0.438605	0.719155	-6.59574
gene-YDR527W	0.12254	5.84671	0.814063	0.432532	0.714372	-6.59584
gene-YNL040W	0.0895449	5.42341	0.810557	0.434462	0.714372	-6.59603
gene-YKL017C	-0.101982	4.15558	-0.75833	0.463871	0.734127	-6.59628
gene-YOL115W	-0.0932275	4.70304	-0.782654	0.450019	0.725911	-6.59634
gene-YFR011C	0.101248	6.41135	0.81186	0.433744	0.714372	-6.59665
gene-YPL279C	-0.0817605	2.06658	-0.544716	0.5966	0.823666	-6.59737
gene-YGL219C	0.141229	5.41933	0.809061	0.435287	0.715324	-6.59752
gene-YBR048W	0.0203244	10.4924	0.151095	0.882581	0.954267	-6.59755
gene-YJR069C	0.233008	6.70698	0.806964	0.436445	0.716622	-6.59756
gene-YOR077W	-0.132851	3.87935	-0.751201	0.467982	0.73643	-6.59768
gene-YIL109C	-0.136995	6.08083	-0.812352	0.433473	0.714372	-6.598
gene-YOL017W	-0.0726953	3.1811	-0.618798	0.548396	0.79384	-6.59815
gene-YGL211W	-0.123031	5.91713	-0.811126	0.434148	0.714372	-6.59839
gene-YER065C	0.077713	4.90592	0.762831	0.461288	0.732264	-6.59894
gene-YPL243W	0.116388	6.46976	0.810585	0.434447	0.714372	-6.599
gene-YBL087C	0.00301945	10.0107	0.00863219	0.993264	0.998062	-6.59963
gene-YPL013C	-0.188147	7.64038	-0.798532	0.441123	0.720568	-6.5997
gene-YBR270C	0.115438	3.6388	0.678437	0.511233	0.768719	-6.60023
gene-YNL118C	-0.149004	5.55801	-0.801951	0.439222	0.719361	-6.60087
gene-YOR279C	-0.163069	4.66784	-0.78724	0.447438	0.72439	-6.60148
gene-YLR074C	-0.136268	7.34417	-0.781144	0.450872	0.726303	-6.60285
gene-YFR034C	0.121151	5.35003	0.800954	0.439776	0.719494	-6.60305
gene-YOL031C	0.123179	5.3653	0.802198	0.439085	0.719361	-6.60332
gene-YEL067C	-0.00783423	3.1572	-0.0210693	0.98356	0.994661	-6.60352
gene-YOL112W	-0.0787378	5.24736	-0.799083	0.440816	0.720346	-6.60352
gene-YDR514C	0.090467	4.47259	0.7917	0.444937	0.722945	-6.60365
gene-YML131W	-0.180026	5.51599	-0.800047	0.44028	0.720076	-6.60387
gene-YBL004W	-0.149139	3.70949	-0.716936	0.488057	0.754765	-6.60432
gene-YJL184W	0.154504	6.90761	0.799329	0.440679	0.720325	-6.60483
gene-YGR091W	-0.0926188	4.05584	-0.743379	0.472519	0.740132	-6.60503
gene-YBL047C	-0.0927725	5.46934	-0.795879	0.442601	0.721517	-6.60516
gene-YGR116W	-0.0804845	5.66501	-0.79423	0.443522	0.721819	-6.60566
gene-YFL008W	-0.10743	4.06157	-0.689551	0.504476	0.764524	-6.60584
gene-YMR258C	-0.113094	5.02769	-0.789693	0.446061	0.723468	-6.60612
gene-YJR031C	-0.104465	3.5935	-0.67539	0.513095	0.769577	-6.6062
gene-YOR256C	-0.110669	5.04723	-0.793248	0.444071	0.722219	-6.60625
gene-YLR423C	-0.172601	4.10263	-0.701308	0.497387	0.759313	-6.60631
gene-YCL032W	0.0780295	5.6851	0.796972	0.441992	0.7211	-6.60651
gene-YMR205C	-0.164904	7.49546	-0.776865	0.453292	0.729073	-6.60661
gene-YBR253W	-0.162325	6.72599	-0.801717	0.439352	0.719361	-6.60673
gene-YIL053W	-0.115032	9.50311	-0.236469	0.817327	0.92715	-6.60678
gene-YPL093W	-0.258679	6.2928	-0.798394	0.4412	0.720568	-6.60682
gene-YER007C-A	-0.0738218	7.00588	-0.789917	0.445936	0.723468	-6.6074
gene-YDR519W	-0.088559	7.0884	-0.791563	0.445013	0.722945	-6.60808
gene-YHL031C	0.0783182	6.35434	0.799383	0.440649	0.720325	-6.6086
gene-YDR228C	-0.123461	4.63973	-0.771783	0.456177	0.730888	-6.60861
gene-RPR1	0.349489	2.3401	0.734115	0.477927	0.745576	-6.60879
gene-YNL107W	0.167053	5.39784	0.793369	0.444003	0.722219	-6.60909
gene-YER118C	0.13108	6.05694	0.797977	0.441432	0.720746	-6.60952
gene-YJR045C	-0.161344	7.99852	-0.717544	0.487696	0.754408	-6.60957
gene-YDL206W	-0.105321	3.98676	-0.722078	0.485011	0.751452	-6.60969
gene-YKL045W	-0.0865924	5.18089	-0.788196	0.446901	0.724092	-6.60976
gene-YCR038C	0.0767359	2.85065	0.494518	0.630472	0.840467	-6.61019
gene-YLR216C	-0.0682045	8.12868	-0.664015	0.520081	0.775539	-6.61084
gene-YJR094C	-0.13791	2.897	-0.534244	0.603588	0.826182	-6.61094
gene-YLR314C	-0.0772455	7.02997	-0.790513	0.445602	0.723459	-6.61115
gene-YLR440C	0.132768	4.96077	0.784147	0.449178	0.725526	-6.61126
gene-YAL032C	-0.0875	4.91599	-0.781962	0.45041	0.726041	-6.61153
gene-YDL175C	0.0953307	4.90119	0.779739	0.451666	0.727059	-6.61177
gene-YBL071W-A	0.328689	6.70111	0.795391	0.442874	0.721517	-6.61178
gene-YKL064W	-0.084626	5.5165	-0.788088	0.446962	0.724092	-6.61201
gene-YLR319C	-0.121522	4.30693	-0.750421	0.468433	0.736758	-6.61325
gene-YHR171W	0.0873975	3.99037	0.694006	0.501783	0.762609	-6.61351
gene-YIL163C	0.271671	3.04024	0.469359	0.647794	0.850102	-6.61357
gene-YBL099W	0.0818794	7.97938	0.761398	0.46211	0.732932	-6.61444
gene-YOL080C	-0.115158	4.59717	-0.787095	0.44752	0.72439	-6.6145
gene-YDR301W	-0.0837332	3.64224	-0.605026	0.55719	0.797876	-6.61454
gene-YLL060C	-0.0899891	4.54586	-0.765837	0.459568	0.731371	-6.61481
gene-YDR261C	-0.15528	5.49588	-0.789438	0.446205	0.723468	-6.61517
gene-YPL040C	-0.071448	3.63165	-0.616496	0.549861	0.794118	-6.61528
gene-YDR179W-A	-0.0991285	3.14559	-0.638854	0.535731	0.785918	-6.61591
gene-YLL063C	-0.112906	3.27826	-0.600184	0.5603	0.799018	-6.61593
gene-YGL086W	-0.114344	4.88305	-0.768433	0.458086	0.731371	-6.61673
gene-YGR018C	0.295266	5.29605	0.775651	0.45398	0.729374	-6.61677
gene-YDL017W	0.0649659	4.47395	0.774067	0.454879	0.72961	-6.61735
gene-YDR166C	-0.159722	4.23348	-0.729334	0.480733	0.748007	-6.61746
gene-YLL022C	0.157108	5.68643	0.786669	0.447759	0.724576	-6.61799
gene-YKL055C	0.059317	2.59848	0.254674	0.803578	0.920174	-6.6181
gene-YPL158C	-0.127638	4.34244	-0.730503	0.480046	0.747455	-6.61815
gene-YCR099C	-0.166882	3.85892	-0.609978	0.554019	0.795625	-6.61848
gene-YER162C	0.125072	4.61744	0.726059	0.482661	0.750205	-6.6186
gene-YKL166C	0.100063	5.07318	0.779161	0.451992	0.727384	-6.6186
gene-YJL163C	-0.0741907	4.32627	-0.676845	0.512205	0.769035	-6.61871
gene-YMR004W	0.127272	5.58832	0.783908	0.449313	0.725526	-6.61884
gene-YDR020C	-0.124181	4.50949	-0.764651	0.460246	0.731371	-6.61898
gene-YPL051W	-0.109638	5.48429	-0.784391	0.449041	0.725526	-6.61928
gene-YGL157W	0.147565	7.11246	0.753258	0.466794	0.735428	-6.61943
gene-YGR222W	-0.0995131	5.10296	-0.775136	0.454272	0.729441	-6.61954
gene-YLR300W	-0.147285	8.18204	-0.575594	0.576242	0.810774	-6.61975
gene-YBR050C	0.138485	4.29772	0.599511	0.560733	0.799439	-6.62
gene-YOL143C	0.0632601	9.4404	0.528441	0.607479	0.827399	-6.62064
gene-YIR016W	0.119621	6.12752	0.781012	0.450947	0.726303	-6.62076
gene-YHR069C	0.13805	5.8571	0.784463	0.449	0.725526	-6.62083
gene-YFR022W	-0.0837985	4.11447	-0.755295	0.465619	0.734788	-6.62233
gene-YLR212C	-0.127631	4.78466	-0.77107	0.456583	0.730976	-6.62272
gene-YDL111C	-0.101385	5.91283	-0.781635	0.450594	0.726138	-6.62311
gene-YPR014C	0.205243	4.24218	0.713477	0.490113	0.755374	-6.62327
gene-YPR178W	-0.0845111	4.98431	-0.770295	0.457024	0.731239	-6.62381
gene-YDR422C	-0.0812473	4.35145	-0.743201	0.472622	0.740132	-6.62387
gene-YDL143W	-0.155175	7.12343	-0.754277	0.466206	0.735224	-6.62413
gene-YNL029C	0.1395	4.16179	0.744595	0.471811	0.739832	-6.62466
gene-YDR145W	-0.088457	5.7266	-0.776014	0.453775	0.729245	-6.62536
gene-YGL023C	-0.165173	4.88172	-0.765604	0.459701	0.731371	-6.62579
gene-YFL034C-B	-0.0922231	5.15375	-0.776565	0.453462	0.729144	-6.62596
gene-YDR012W	0.0709195	8.55835	0.293492	0.774499	0.909045	-6.6261
gene-YGR214W	0.0246951	10.289	0.074213	0.942146	0.974384	-6.62643
gene-YMR140W	-0.0995439	5.28347	-0.766216	0.459351	0.731371	-6.62667
gene-YDL165W	0.0770174	6.39731	0.775258	0.454203	0.729441	-6.62679
gene-YOR067C	0.131645	5.43603	0.774812	0.454456	0.729535	-6.62782
gene-YIR003W	-0.0928407	5.3487	-0.767709	0.458498	0.731371	-6.62786
gene-YNL206C	-0.101176	5.86876	-0.774172	0.454819	0.72961	-6.62812
gene-YDL229W	-0.127111	9.04867	-0.297519	0.771502	0.908181	-6.62834
gene-YFL025C	-0.0668034	3.65487	-0.667768	0.51777	0.773402	-6.62836
gene-YKL196C	-0.117412	7.71373	-0.714243	0.489658	0.755374	-6.62841
gene-YPR074C	-0.2121	7.73221	-0.676507	0.512412	0.769146	-6.62842
gene-YLR410W	-0.0774921	5.17466	-0.76789	0.458396	0.731371	-6.62844
gene-YFL017C	-0.0997633	7.29302	-0.761956	0.46179	0.732624	-6.629
gene-YGR099W	0.0852551	4.21604	0.705752	0.494723	0.758357	-6.62903
gene-YMR225C	0.169528	7.34859	0.759938	0.462947	0.733301	-6.62931
gene-YNL101W	-0.108403	5.06481	-0.762723	0.46135	0.732264	-6.62961
gene-YGL092W	-0.132353	4.80895	-0.756926	0.464679	0.734408	-6.62973
gene-YFR031C-A	-0.000593802	9.92478	-0.0014302	0.998884	0.999533	-6.63023
gene-YMR167W	-0.153642	4.0094	-0.6878	0.505537	0.765416	-6.63023
gene-YJR135C	-0.0849999	4.08732	-0.715087	0.489155	0.755195	-6.63037
gene-YKR095W-A	-0.19279	7.12991	-0.755907	0.465266	0.734538	-6.63124
gene-YNL025C	-0.113187	4.63791	-0.735354	0.477201	0.744899	-6.6317
gene-YER015W	0.156608	3.69237	0.429426	0.675736	0.863489	-6.63186
gene-YAL012W	0.104854	7.71626	0.684808	0.507353	0.766384	-6.63186
gene-YOL048C	0.158139	5.64853	0.765304	0.459873	0.731371	-6.63191
gene-YPL084W	-0.140553	5.08712	-0.759591	0.463147	0.733379	-6.63199
gene-YGL079W	-0.0762564	5.26253	-0.767276	0.458746	0.731371	-6.63215
gene-YOR155C	0.0816207	6.03493	0.769267	0.45761	0.731371	-6.63272
gene-YPL047W	-0.325889	5.71615	-0.757709	0.464228	0.734183	-6.63278
gene-YNL328C	0.266606	3.70087	0.59824	0.561551	0.800214	-6.63304
gene-YDR349C	-0.10781	5.75301	-0.76912	0.457694	0.731371	-6.63304
gene-YBR102C	-0.0861038	4.3666	-0.732296	0.478994	0.746497	-6.63321
gene-YNL076W	-0.0996445	5.03695	-0.756964	0.464657	0.734408	-6.63352
gene-YMR171C	0.103598	5.75466	0.767223	0.458776	0.731371	-6.63369
gene-YPL046C	0.24997	5.9666	0.76748	0.458629	0.731371	-6.63395
gene-YOR276W	-0.123803	8.56008	-0.551433	0.59214	0.821834	-6.63398
gene-YKL191W	-0.195839	5.27628	-0.766273	0.459319	0.731371	-6.63429
gene-YHR193C	0.0311941	10.1002	0.184113	0.857208	0.943903	-6.63433
gene-YOL119C	-0.0829664	5.4662	-0.766624	0.459118	0.731371	-6.63472
gene-YFL009W	-0.0815101	4.90116	-0.757611	0.464285	0.734183	-6.63485
gene-YHL010C	0.121176	3.83447	0.657483	0.524118	0.778888	-6.63517
gene-YBR196C	0.110569	9.72036	0.364994	0.721897	0.885948	-6.63552
gene-YML130C	-0.132903	6.57059	-0.764346	0.460421	0.731449	-6.63553
gene-YOR145C	-0.168379	6.99761	-0.732046	0.47914	0.746525	-6.63582
gene-YBR257W	0.167164	4.99761	0.752921	0.466988	0.735428	-6.63598
gene-YKR092C	-0.206624	5.90169	-0.764725	0.460204	0.731371	-6.63641
gene-YPR003C	0.143044	4.11975	0.652772	0.527041	0.780466	-6.63655
gene-YMR229C	-0.211896	4.9775	-0.756185	0.465106	0.734484	-6.63663
gene-YPL173W	0.122465	5.67023	0.762572	0.461437	0.732264	-6.63701
gene-YDR336W	-0.103046	5.06147	-0.750403	0.468444	0.736758	-6.63722
gene-YKL012W	0.10378	5.47653	0.754975	0.465803	0.734788	-6.63728
gene-YNL066W	0.0960985	5.97004	0.759896	0.462972	0.733301	-6.63768
gene-YOR019W	-0.150041	3.97563	-0.601665	0.559348	0.798958	-6.63814
gene-YPR048W	-0.102956	3.99198	-0.72532	0.483097	0.750294	-6.63831
gene-YLR033W	0.110888	5.65568	0.756476	0.464938	0.734418	-6.63902
gene-YOR189W	-0.120914	7.45207	-0.746175	0.470894	0.738817	-6.63992
gene-YEL058W	-0.124541	6.83951	-0.755068	0.465749	0.734788	-6.63996
gene-YJL222W	-0.042365	1.51358	-0.275267	0.78811	0.912697	-6.64016
gene-YJL065C	0.0985063	6.6102	0.753922	0.46641	0.735347	-6.64055
gene-YMR304W	-0.0968983	4.61417	-0.705612	0.494807	0.758357	-6.64095
gene-YLR390W-A	0.144337	8.78592	0.438001	0.669691	0.861131	-6.64231
gene-YDL216C	0.13569	4.35506	0.672179	0.515061	0.771074	-6.64253
gene-YPL094C	0.0797019	7.68747	0.70167	0.497169	0.759313	-6.64316
gene-YNL106C	-0.0756848	3.08063	-0.394459	0.700631	0.876775	-6.64389
gene-YJL177W	-0.0187794	9.83165	-0.0533011	0.958428	0.982208	-6.64511
gene-YJL029C	-0.110255	4.52226	-0.716605	0.488254	0.754868	-6.64552
gene-YFL016C	-0.192723	6.39517	-0.752522	0.467219	0.735428	-6.64578
gene-YDR146C	-0.0993256	4.46666	-0.734666	0.477604	0.745329	-6.64639
gene-YIR030C	0.0969754	3.26985	0.643923	0.532556	0.784423	-6.64702
gene-YPL005W	0.0963586	3.50248	0.557768	0.587949	0.818995	-6.64725
gene-YKL178C	0.0687275	2.86498	0.523322	0.610921	0.829654	-6.64727
gene-YLR024C	0.0183502	2.69033	0.0904668	0.92951	0.970627	-6.64729
gene-YDL201W	-0.181134	6.37585	-0.749188	0.469147	0.736935	-6.6476
gene-YBR267W	-0.216088	5.39561	-0.749531	0.468948	0.736935	-6.6478
gene-YKR088C	0.106412	6.28894	0.749116	0.469189	0.736935	-6.64797
gene-YGR254W	0.00558442	10.3557	0.0256593	0.979979	0.992945	-6.64799
gene-YIL126W	-0.114392	4.99645	-0.715899	0.488673	0.754915	-6.64808
gene-YOR191W	-0.105929	4.03186	-0.589904	0.566935	0.80356	-6.64836
gene-YDL192W	0.0600441	9.92002	0.25589	0.802663	0.919856	-6.64863
gene-YCR095C	0.111546	5.07765	0.74002	0.474475	0.742435	-6.64864
gene-YOR246C	-0.0922159	6.41117	-0.746716	0.47058	0.738523	-6.64939
gene-YIL016W	0.0634373	7.24801	0.738713	0.475238	0.743029	-6.65091
gene-YDR170C	-0.0837273	4.80433	-0.713783	0.489931	0.755374	-6.65108
gene-YMR224C	-0.0758489	3.72114	-0.625119	0.544386	0.7931	-6.65119
gene-YLR386W	-0.0899472	4.29632	-0.692609	0.502627	0.762913	-6.65144
gene-YMR202W	0.201464	8.25339	0.576984	0.575334	0.810774	-6.65168
gene-YNL075W	0.156703	6.45963	0.741023	0.47389	0.741719	-6.65218
gene-YOL052C	0.103187	5.76557	0.744404	0.471923	0.739832	-6.65225
gene-YGL253W	-0.145849	9.45264	-0.338851	0.740973	0.894906	-6.65297
gene-YLR204W	0.111484	7.77358	0.699109	0.498708	0.759375	-6.65381
gene-YCL039W	-0.0901395	4.38535	-0.705797	0.494696	0.758357	-6.65447
gene-YKL001C	0.0595086	7.40407	0.580862	0.572806	0.808929	-6.65497
gene-YDR393W	0.0805132	4.55661	0.710673	0.491783	0.75631	-6.65544
gene-YPL176C	-0.0743048	5.07176	-0.730374	0.480122	0.747455	-6.65596
gene-YOR217W	-0.103107	5.12272	-0.729999	0.480342	0.747598	-6.65618
gene-YMR064W	-0.105856	4.79934	-0.722826	0.484569	0.751172	-6.65618
gene-YER141W	0.100642	6.21408	0.739	0.47507	0.742967	-6.65629
gene-YJR022W	0.191385	5.32172	0.737478	0.475959	0.743359	-6.65657
gene-YER039C	-0.104978	3.60462	-0.562934	0.584543	0.816307	-6.65677
gene-YBR060C	-0.114601	4.32185	-0.697913	0.499428	0.760038	-6.65702
gene-YPL214C	-0.0707793	4.63406	-0.71494	0.489243	0.755195	-6.65706
gene-YOR247W	-0.127037	8.28546	-0.526624	0.6087	0.828291	-6.65732
gene-YOR284W	0.125475	4.62453	0.700981	0.497583	0.759375	-6.65768
gene-YLR112W	0.167552	3.60349	0.571469	0.57894	0.81186	-6.6577
gene-YOR367W	-0.0951197	6.43576	-0.735683	0.477009	0.744799	-6.65774
gene-YML129C	-0.300001	8.11702	-0.70376	0.495916	0.758782	-6.65842
gene-YOR296W	-0.0212966	2.88437	-0.15827	0.877055	0.951558	-6.6588
gene-YDR060W	-0.173697	5.8362	-0.733958	0.478019	0.745576	-6.65914
gene-YPR134W	-0.114539	5.41316	-0.726963	0.482128	0.749577	-6.65921
gene-YAR027W	-0.123174	7.23998	-0.704107	0.495708	0.758782	-6.65932
gene-YDR007W	-0.0791759	6.61632	-0.733486	0.478295	0.745808	-6.65949
gene-YDR036C	0.109138	4.95698	0.725149	0.483198	0.750294	-6.66046
gene-YBL022C	-0.128914	5.52123	-0.725088	0.483234	0.750294	-6.66136
gene-YHR207C	0.130345	5.54538	0.724134	0.483797	0.750768	-6.6627
gene-YIL150C	0.0866151	2.85532	0.404199	0.693658	0.873758	-6.6628
gene-YJL091C	0.10339	5.15834	0.722664	0.484665	0.751172	-6.66296
gene-YGL241W	-0.130783	3.96485	-0.642343	0.533545	0.785117	-6.66343
gene-YHL033C	0.0289347	9.42226	0.0648703	0.949418	0.978724	-6.66397
gene-YDR490C	-0.0783996	4.32964	-0.649686	0.528961	0.782672	-6.66426
gene-YDR113C	0.076883	4.6369	0.689687	0.504394	0.764524	-6.66456
gene-YNL188W	-0.115263	4.273	-0.686748	0.506175	0.765416	-6.66548
gene-YGL083W	-0.0932807	3.7953	-0.582874	0.571497	0.807667	-6.66555
gene-YPR035W	-0.0456962	9.61258	-0.23341	0.819643	0.92798	-6.66562
gene-YDR322C-A	-0.152565	8.29345	-0.641538	0.534049	0.785231	-6.66647
gene-YOR004W	-0.116902	5.73575	-0.725582	0.482942	0.750294	-6.66647
gene-YCL058C	-0.257225	4.99262	-0.720656	0.485852	0.752154	-6.6669
gene-YGR203W	-0.129893	5.15664	-0.711048	0.491559	0.756214	-6.66732
gene-YEL004W	0.118474	4.35958	0.693807	0.501903	0.762609	-6.66749
gene-YNL009W	0.0912397	3.41296	0.233216	0.81979	0.92798	-6.66776
gene-YBR120C	0.133105	5.48913	0.716071	0.488571	0.754915	-6.66784
gene-YCL029C	-0.112404	4.79466	-0.709037	0.49276	0.756812	-6.66795
gene-YGR170W	-0.1159	4.58868	-0.679019	0.510878	0.768719	-6.66838
gene-YIL036W	0.0940313	5.50016	0.714308	0.489619	0.755374	-6.66839
gene-YGL008C	-0.0377857	9.57193	-0.0976175	0.923957	0.968688	-6.66905
gene-YML124C	-0.0771381	7.05336	-0.703968	0.495791	0.758782	-6.66924
gene-YJR036C	-0.00189375	3.08243	-0.00704688	0.994501	0.999117	-6.66942
gene-YOL147C	-0.12186	5.52728	-0.715151	0.489117	0.755195	-6.66961
gene-YGR277C	0.115247	5.84074	0.72125	0.485501	0.75201	-6.66968
gene-YDL199C	-0.0560138	3.20938	-0.402632	0.694778	0.873758	-6.66984
gene-YNL209W	-0.0848505	8.96449	-0.182184	0.858685	0.943903	-6.67025
gene-YAL048C	-0.0658212	3.65873	-0.579536	0.57367	0.80956	-6.6707
gene-YMR214W	-0.152829	6.06912	-0.718739	0.486988	0.753511	-6.6708
gene-YCR066W	0.106966	3.64375	0.604688	0.557406	0.797876	-6.67096
gene-YBR278W	-0.0877726	5.57139	-0.713535	0.490079	0.755374	-6.67127
gene-YJL218W	-0.0751312	3.66062	-0.588953	0.567551	0.804042	-6.67156
gene-YOR152C	-0.0892345	3.86347	-0.63282	0.539523	0.78989	-6.6718
gene-YGR009C	0.0865329	5.75599	0.711912	0.491045	0.755952	-6.67255
gene-YDR101C	-0.197546	5.72659	-0.716236	0.488473	0.754915	-6.67264
gene-YOR083W	0.107297	3.81777	0.538736	0.600586	0.82515	-6.67275
gene-YOL023W	-0.0849503	3.39823	-0.539793	0.59988	0.824766	-6.67278
gene-YDR125C	0.0502328	3.19803	0.294789	0.773533	0.908278	-6.67311
gene-YNL323W	0.137658	5.48258	0.713436	0.490137	0.755374	-6.67313
gene-YBR108W	-0.0871766	3.7178	-0.620772	0.547142	0.793635	-6.67319
gene-YKL218C	0.0998789	6.81241	0.699478	0.498486	0.759375	-6.67335
gene-YLR077W	0.10716	4.94262	0.700572	0.497829	0.759375	-6.67365
gene-YDR356W	0.124816	3.96937	0.460422	0.654001	0.85292	-6.67413
gene-YGL110C	-0.0822571	5.04012	-0.69909	0.49872	0.759375	-6.67463
gene-YOR292C	-0.0875341	5.47558	-0.704754	0.49532	0.758744	-6.67488
gene-YBR162W-A	-1.02066	7.8681	-0.262583	0.797627	0.916248	-6.67527
gene-YDL225W	0.081995	5.88223	0.710996	0.491591	0.756214	-6.67609
gene-YDL226C	0.0914255	6.61557	0.708712	0.492953	0.75691	-6.67636
gene-YPR141C	-0.0837714	3.42933	-0.509331	0.62038	0.835979	-6.67639
gene-YJL011C	-0.11659	5.08985	-0.709251	0.492631	0.756812	-6.67654
gene-YNL286W	-0.0920799	5.40897	-0.703342	0.496167	0.758843	-6.67659
gene-YLL017W	0.0578666	3.025	0.0765855	0.940301	0.974192	-6.67678
gene-YJR102C	0.0923631	5.71647	0.707266	0.493817	0.757638	-6.67696
gene-YLR361C	0.0902465	4.52586	0.680761	0.509816	0.767822	-6.677
gene-YOL145C	-0.0827237	5.36957	-0.699146	0.498686	0.759375	-6.67707
gene-YLR099W-A	0.270511	6.75641	0.709281	0.492614	0.756812	-6.67715
gene-YGR282C	-0.0670925	9.60326	-0.285944	0.780127	0.909668	-6.67748
gene-YAL051W	-0.0895212	4.04013	-0.63183	0.540147	0.790605	-6.67829
gene-YPR152C	-0.0721367	4.1912	-0.655522	0.525333	0.779255	-6.67831
gene-YDR225W	0.0426219	9.49406	0.296158	0.772515	0.9082	-6.67834
gene-YNR024W	0.135692	6.28882	0.709145	0.492695	0.756812	-6.67866
gene-YJR039W	-0.071055	3.42165	-0.390819	0.703243	0.877887	-6.67886
gene-YIR024C	0.105362	5.55358	0.70482	0.495281	0.758744	-6.67898
gene-YHR215W	0.0787161	2.05324	0.571826	0.578706	0.81186	-6.67928
gene-YDR384C	-0.137718	6.77445	-0.695115	0.501114	0.762206	-6.6793
gene-YBR041W	0.120204	5.5643	0.705892	0.494639	0.758357	-6.68005
gene-YMR197C	0.088791	7.21216	0.701435	0.49731	0.759313	-6.68036
gene-YOR060C	-0.111135	5.08345	-0.683796	0.507968	0.766499	-6.6804
gene-YDR486C	0.103267	6.87022	0.702513	0.496664	0.75909	-6.68043
gene-YLR411W	-0.0407826	3.07931	-0.199703	0.845283	0.940635	-6.68079
gene-YKL194C	0.124456	4.62654	0.672031	0.515152	0.771074	-6.68126
gene-YDL242W	0.209235	3.09742	0.359437	0.725936	0.88675	-6.68145
gene-YBR143C	0.0905898	8.05754	0.600421	0.560148	0.799018	-6.6818
gene-YDR246W	0.131741	6.54221	0.703951	0.495801	0.758782	-6.68197
gene-YPL119C	0.0399368	3.23031	0.222313	0.828062	0.93227	-6.68201
gene-YGR189C	-0.168491	7.67337	-0.506844	0.622069	0.836673	-6.68222
gene-YER009W	0.0313804	9.37497	0.245462	0.810527	0.92411	-6.68241
gene-YPR023C	0.0880576	6.59011	0.702228	0.496835	0.75909	-6.68277
gene-YAL035W	-0.0682743	7.46428	-0.698075	0.49933	0.760038	-6.68301
gene-YLR225C	-0.162375	6.39653	-0.702203	0.49685	0.75909	-6.68302
gene-YDR412W	0.0991524	6.94304	0.696352	0.500368	0.76127	-6.68366
gene-YFL034C-A	-0.161051	7.89267	-0.561917	0.585213	0.816942	-6.68376
gene-SRG1	-0.100899	3.2889	-0.68737	0.505798	0.765416	-6.68405
gene-YKL042W	0.0939144	4.50516	0.670374	0.516169	0.771801	-6.6843
gene-YLR148W	-0.143173	4.37872	-0.646442	0.530983	0.783351	-6.68439
gene-YIL134W	0.0875793	4.09061	0.661771	0.521466	0.775937	-6.68451
gene-YPL132W	0.104865	4.94321	0.685849	0.506721	0.765934	-6.68492
gene-YPR192W	-0.045039	3.12534	-0.287436	0.779013	0.909668	-6.68497
gene-YMR176W	0.0707425	3.64131	0.536935	0.601789	0.825634	-6.68507
gene-YDL008W	0.0946103	6.23651	0.700027	0.498156	0.759375	-6.68529
gene-YGR236C	-0.0100244	4.43584	-0.0135501	0.989427	0.997475	-6.68537
gene-YGL005C	0.10547	6.24445	0.699167	0.498673	0.759375	-6.68563
gene-YDL076C	0.110129	5.69139	0.694343	0.501579	0.762516	-6.68583
gene-YIL044C	-0.0643113	6.08681	-0.699071	0.498731	0.759375	-6.68585
gene-YNR037C	0.118357	8.22464	0.468116	0.648656	0.850467	-6.68688
gene-YER126C	-0.144994	6.92578	-0.679808	0.510397	0.768498	-6.68691
gene-YPL164C	-0.0861012	3.5642	-0.509273	0.620419	0.835979	-6.68739
gene-YMR184W	0.110606	5.4315	0.694366	0.501565	0.762516	-6.68751
gene-YDR456W	0.0643658	5.57736	0.692074	0.50295	0.763006	-6.6881
gene-YHR153C	-0.0834933	3.08261	-0.371881	0.716903	0.88449	-6.68811
gene-YGR124W	0.123248	8.70717	0.484228	0.63753	0.84384	-6.68817
gene-YOR371C	-0.0636331	3.46052	-0.299064	0.770353	0.908181	-6.68836
gene-YLR453C	-0.0569054	3.17542	-0.343493	0.737573	0.892875	-6.68866
gene-YHR210C	-0.0412555	3.19504	-0.191868	0.851271	0.942369	-6.68875
gene-YMR003W	0.10011	3.97773	0.625036	0.544439	0.7931	-6.68933
gene-YNL336W	-0.0772363	5.4996	-0.691259	0.503443	0.763555	-6.68952
gene-YMR288W	-0.102638	3.64693	-0.568611	0.580813	0.812943	-6.68988
gene-YDR258C	0.0934339	6.48329	0.692736	0.50255	0.762913	-6.69005
gene-YPR116W	-0.0829303	3.13342	-0.373703	0.715585	0.88449	-6.69021
gene-YBR207W	-0.0632555	5.92727	-0.69278	0.502523	0.762913	-6.69022
gene-YDL125C	-0.071921	9.23805	-0.423406	0.679995	0.865637	-6.69096
gene-YDR214W	0.090923	7.38362	0.65869	0.523371	0.778271	-6.69107
gene-YNR016C	-0.0604033	6.81557	-0.690268	0.504042	0.764265	-6.69118
gene-YPL055C	-0.146521	5.26887	-0.678925	0.510935	0.768719	-6.69151
gene-YDR034C	-0.0976928	4.7248	-0.663846	0.520185	0.775539	-6.69172
gene-YJR032W	-0.0883572	4.8253	-0.684256	0.507689	0.766499	-6.69181
gene-YKL209C	-0.119334	5.19616	-0.68414	0.507759	0.766499	-6.69202
gene-YDR047W	0.0776225	7.08601	0.678533	0.511175	0.768719	-6.69252
gene-YEL016C	0.093833	4.92316	0.673101	0.514496	0.770686	-6.693
gene-YPL097W	-0.0866293	4.12129	-0.649005	0.529384	0.782672	-6.69307
gene-YER110C	-0.245675	5.97007	-0.688682	0.505002	0.765123	-6.6931
gene-YHR059W	0.155622	6.01629	0.687498	0.50572	0.765416	-6.69427
gene-YGR084C	0.191762	5.52287	0.684709	0.507413	0.766384	-6.69451
gene-YJR077C	0.125407	7.99504	0.529617	0.606689	0.82671	-6.69453
gene-YJL024C	0.103711	6.04703	0.686809	0.506138	0.765416	-6.69469
gene-YGR133W	-0.164362	5.45972	-0.68224	0.508915	0.767259	-6.69472
gene-YIL138C	-0.0783616	8.0693	-0.636658	0.537109	0.787543	-6.69501
gene-YER100W	0.0578529	7.02516	0.677651	0.511713	0.768719	-6.69556
gene-YDL153C	-0.103589	6.49036	-0.685263	0.507077	0.766273	-6.69582
gene-YBR056W	0.0927218	7.05449	0.680877	0.509745	0.767822	-6.69602
gene-YEL020C	-0.0602106	4.34192	-0.634982	0.538162	0.788889	-6.69619
gene-YKL019W	-0.0717538	6.33768	-0.683717	0.508016	0.766499	-6.69652
gene-YPL058C	0.0564828	3.24594	0.399931	0.69671	0.874868	-6.69684
gene-YNL038W	0.104982	6.14849	0.683117	0.508381	0.766653	-6.69733
gene-YMR217W	-0.15349	8.00338	-0.544376	0.596826	0.823666	-6.69751
gene-YKL190W	-0.086911	7.52059	-0.666184	0.518744	0.774349	-6.69757
gene-YOR124C	0.0789015	5.08121	0.655358	0.525435	0.779255	-6.69772
gene-YOR241W	0.0768829	5.75037	0.681252	0.509517	0.767822	-6.69837
gene-YGR047C	-0.0790652	3.89193	-0.554413	0.590167	0.820659	-6.69877
gene-YPR104C	-0.116543	3.86831	-0.538332	0.600855	0.825325	-6.69905
gene-YBL042C	-0.205568	6.29248	-0.673828	0.514051	0.770217	-6.69919
gene-YJR126C	0.0681016	5.68412	0.675592	0.512971	0.769577	-6.69919
gene-YDL142C	0.132167	5.16975	0.670921	0.515833	0.771696	-6.69927
gene-YGR175C	-0.23856	7.37768	-0.623852	0.545188	0.793387	-6.69962
gene-YNL131W	0.0781785	7.92919	0.600249	0.560258	0.799018	-6.69967
gene-YGR171C	-0.0744882	4.10749	-0.621033	0.546976	0.793635	-6.69972
gene-YML065W	-0.101782	4.10895	-0.612394	0.552476	0.794866	-6.69973
gene-YGL246C	0.0936861	5.95967	0.678598	0.511135	0.768719	-6.70038
gene-YER088C	0.112669	6.54704	0.677908	0.511556	0.768719	-6.70048
gene-YOL072W	-0.0820148	4.57598	-0.648104	0.529946	0.782819	-6.70073
gene-YBR086C	0.0876055	6.23565	0.677405	0.511863	0.768719	-6.7012
gene-YIR002C	-0.11521	4.26648	-0.624184	0.544978	0.793387	-6.70201
gene-YER066W	0.0978502	4.60304	0.582902	0.571479	0.807667	-6.70238
gene-YLR122C	-0.179371	3.2127	-0.378488	0.712126	0.883704	-6.70254
gene-YIL137C	-0.0660164	5.22856	-0.666089	0.518803	0.774349	-6.70269
gene-YPR063C	0.0543061	7.98739	0.564035	0.583819	0.815778	-6.70314
gene-YNL119W	-0.123361	4.66095	-0.663715	0.520266	0.775539	-6.70323
gene-YDR049W	-0.060918	4.68104	-0.652951	0.526929	0.780466	-6.70347
gene-YLL040C	0.0467267	3.66327	0.344408	0.736903	0.89267	-6.704
gene-YMR133W	-0.101221	3.39992	-0.375248	0.714467	0.88449	-6.70401
gene-YDR307W	-0.0877824	4.46811	-0.649192	0.529268	0.782672	-6.70403
gene-YFR009W	0.0684387	6.85678	0.670566	0.516051	0.771801	-6.70405
gene-YGL096W	-0.072424	3.67197	-0.488172	0.63482	0.841993	-6.70406
gene-YNL008C	0.104446	5.09854	0.663151	0.520614	0.775619	-6.70407
gene-YOR017W	-0.0758436	3.75804	-0.515978	0.615877	0.833767	-6.70427
gene-YDR466W	-0.0811731	4.26681	-0.60427	0.557675	0.797876	-6.70448
gene-YFL013C	-0.0764276	5.55398	-0.666408	0.518607	0.774349	-6.70451
gene-YLR069C	0.149648	5.09026	0.663279	0.520535	0.775619	-6.70453
gene-YNR018W	0.110988	7.26501	0.646301	0.531071	0.783351	-6.70504
gene-YJL109C	-0.169404	4.64157	-0.656644	0.524638	0.779255	-6.70586
gene-YCR003W	-0.1179	5.69439	-0.665444	0.519201	0.774744	-6.70641
gene-YFL068W	0.236908	3.31273	0.658369	0.523569	0.778271	-6.70649
gene-YER151C	-0.101354	4.87254	-0.658496	0.523491	0.778271	-6.70668
gene-YAL028W	0.0656075	3.57507	0.454516	0.658117	0.855171	-6.70697
gene-YHR041C	-0.131571	6.03542	-0.669001	0.517012	0.772864	-6.70705
gene-YHR133C	0.0531199	6.91697	0.652748	0.527056	0.780466	-6.70724
gene-YGL101W	0.102711	5.98886	0.668107	0.517561	0.773288	-6.70783
gene-YOR201C	0.133402	5.45224	0.663766	0.520234	0.775539	-6.70825
gene-YLR392C	-0.0744891	4.64687	-0.638099	0.536204	0.786415	-6.70832
gene-YBL101C	-0.0851204	3.93967	-0.550796	0.592562	0.821834	-6.70949
gene-YAL017W	0.0594952	4.37466	0.561444	0.585525	0.817181	-6.70978
gene-YGR234W	0.0664286	8.33298	0.478516	0.641464	0.845988	-6.70996
gene-YPR179C	-0.0989405	4.40334	-0.617888	0.548975	0.79384	-6.71008
gene-YKL098W	-0.0767016	5.75602	-0.661909	0.521381	0.775937	-6.71083
gene-YGR007W	0.0974271	6.56682	0.66199	0.52133	0.775937	-6.71095
gene-YDR383C	-0.0861174	5.52267	-0.655701	0.525222	0.779255	-6.71112
gene-YLL015W	-0.0660197	4.65798	-0.61814	0.548815	0.79384	-6.7117
gene-YGL232W	0.10745	6.47994	0.662018	0.521313	0.775937	-6.71181
gene-YBL009W	-0.082006	3.73382	-0.58246	0.571766	0.807709	-6.71191
gene-YDR173C	0.100455	4.85378	0.631424	0.540403	0.790781	-6.71196
gene-YLR056W	0.18661	7.87323	0.520477	0.612839	0.831394	-6.71251
gene-YMR237W	0.0748755	5.68336	0.658993	0.523183	0.778271	-6.71334
gene-YDL006W	0.0729973	5.35543	0.653598	0.526528	0.780466	-6.71344
gene-YLR002C	-0.145314	5.41681	-0.655868	0.525119	0.779255	-6.71351
gene-YDL060W	-0.181593	5.32939	-0.656021	0.525024	0.779255	-6.71484
gene-YKR059W	0.0191765	7.71431	0.124264	0.903302	0.961596	-6.715
gene-YGR157W	0.0689083	7.09937	0.648035	0.529989	0.782819	-6.71584
gene-YGL068W	0.159621	7.2664	0.641919	0.53381	0.785231	-6.71584
gene-YLR020C	0.083208	5.30296	0.653105	0.526834	0.780466	-6.71597
gene-YGL004C	0.105634	5.03784	0.643003	0.533131	0.785071	-6.71608
gene-YLL008W	-0.139742	5.72016	-0.655709	0.525217	0.779255	-6.71613
gene-YCL043C	0.0742739	8.85701	0.302322	0.767932	0.907604	-6.7162
gene-YGR150C	-0.0730184	4.14383	-0.588627	0.567762	0.804086	-6.71654
gene-YDR432W	-0.0500292	7.94385	-0.593272	0.564757	0.80223	-6.71663
gene-YMR233W	-0.101373	5.17588	-0.646326	0.531055	0.783351	-6.71681
gene-YKL184W	-0.0728315	5.85022	-0.654429	0.526012	0.779912	-6.71695
gene-YDR226W	0.045468	9.19148	0.115549	0.91005	0.964713	-6.71706
gene-YJR014W	0.0587435	8.07462	0.588266	0.567996	0.804086	-6.71723
gene-YBR106W	0.000480076	9.23114	0.00129613	0.998989	0.999533	-6.7179
gene-YGL254W	-0.0835311	4.6858	-0.612502	0.552407	0.794866	-6.71793
gene-YGR173W	0.0996797	6.04132	0.652355	0.5273	0.780629	-6.71827
gene-YHR076W	0.0622289	5.68809	0.650536	0.528431	0.782105	-6.7187
gene-YGR179C	0.12208	4.63266	0.617599	0.549159	0.79384	-6.71914
gene-YHR160C	-0.0472166	3.07507	-0.150574	0.882982	0.954273	-6.72004
gene-YHR060W	0.115912	6.67942	0.64899	0.529394	0.782672	-6.72022
gene-YDR043C	-0.17304	5.83056	-0.648676	0.52959	0.782672	-6.72024
gene-YLR389C	-0.0788051	5.62537	-0.644779	0.532021	0.784031	-6.72047
gene-YOR113W	-0.0711055	3.88912	-0.499504	0.627066	0.838988	-6.72076
gene-YML104C	-0.0727444	3.72205	-0.485238	0.636835	0.843322	-6.72091
gene-YGL065C	0.110227	5.21487	0.642458	0.533473	0.785117	-6.72165
gene-YOR308C	-0.0819708	3.8683	-0.438246	0.669519	0.861131	-6.72174
gene-YNL059C	0.0727231	5.5828	0.639806	0.535134	0.785636	-6.72196
gene-YOR154W	-0.0981706	4.30508	-0.602031	0.559113	0.798889	-6.72204
gene-YNL232W	-0.0967629	6.1695	-0.646573	0.530901	0.783351	-6.72247
gene-YER166W	0.0844378	4.7162	0.609671	0.554215	0.795625	-6.72263
gene-YGL011C	0.0581959	8.29355	0.509998	0.619927	0.835979	-6.72277
gene-YDL149W	-0.0360877	3.16613	-0.204619	0.841532	0.939435	-6.72278
gene-YPL244C	0.102198	5.80163	0.646165	0.531156	0.783351	-6.72289
gene-YKR030W	-0.0656399	5.32439	-0.645045	0.531855	0.783985	-6.72294
gene-YNL108C	-0.117411	5.55104	-0.645185	0.531768	0.783985	-6.72309
gene-YGL180W	0.0496619	3.56149	0.446558	0.663683	0.858406	-6.72342
gene-YBR251W	0.0747553	5.54092	0.640973	0.534402	0.785354	-6.72391
gene-YBR043C	0.0829974	5.1131	0.628059	0.542527	0.791502	-6.72394
gene-YGR220C	0.103199	5.99349	0.64418	0.532395	0.784384	-6.72407
gene-YDR079W	0.125411	6.84753	0.641599	0.53401	0.785231	-6.72444
gene-YGR004W	0.100633	4.27915	0.615281	0.550634	0.79453	-6.72461
gene-YIR025W	-0.0971981	4.68423	-0.622202	0.546235	0.793635	-6.72493
gene-YMR201C	-0.0698152	4.8305	-0.618054	0.548869	0.79384	-6.72501
gene-YBL039C	-0.233377	6.45809	-0.634214	0.538646	0.789002	-6.72505
gene-YIL040W	-0.100137	6.80256	-0.630098	0.541239	0.791134	-6.72536
gene-YNL238W	-0.140369	5.05235	-0.629822	0.541414	0.791134	-6.72548
gene-YBR265W	-0.137086	6.48408	-0.64101	0.534379	0.785354	-6.72594
gene-YDR066C	-0.0734627	4.30191	-0.601315	0.559573	0.798958	-6.72596
gene-YKR087C	0.109981	5.86685	0.639942	0.535048	0.785636	-6.72683
gene-YGR060W	0.113634	8.00575	0.4586	0.655269	0.853728	-6.72689
gene-YPR021C	-0.0680769	3.9254	-0.520956	0.612516	0.831149	-6.72704
gene-YDL235C	-0.0769635	6.24573	-0.639063	0.5356	0.785918	-6.72709
gene-YGR180C	0.0464523	8.86171	0.364694	0.722115	0.885948	-6.72709
gene-YGR216C	-0.105873	4.65358	-0.620207	0.547501	0.793635	-6.72713
gene-YOR294W	-0.21493	6.65206	-0.616555	0.549823	0.794118	-6.72713
gene-YDR369C	-0.0497972	3.39952	-0.355863	0.728538	0.88841	-6.72759
gene-YDR306C	0.123101	5.33456	0.625555	0.54411	0.7931	-6.7279
gene-YNL113W	-0.249814	6.53243	-0.62952	0.541604	0.791134	-6.72848
gene-YDL119C	-0.0700851	4.49253	-0.620719	0.547176	0.793635	-6.72859
gene-YGR252W	0.0728451	5.52445	0.630178	0.541189	0.791134	-6.72893
gene-YOR211C	-0.0603293	4.71225	-0.592735	0.565104	0.802354	-6.72916
gene-YNL037C	-0.0951783	7.71295	-0.592268	0.565405	0.802369	-6.72921
gene-YLR454W	-0.0389938	3.55981	-0.168265	0.869367	0.948341	-6.72997
gene-YFR039C	-0.122606	5.3945	-0.633898	0.538845	0.789095	-6.73
gene-YOL114C	-0.0937993	3.95468	-0.489543	0.63388	0.841512	-6.73014
gene-YPL157W	-0.0878453	5.3453	-0.630026	0.541285	0.791134	-6.73022
gene-YGR040W	-0.072188	5.32999	-0.628602	0.542184	0.791207	-6.73044
gene-YPL166W	-0.16353	4.80173	-0.580271	0.573191	0.809111	-6.73057
gene-YOR266W	-0.0636846	4.36554	-0.59406	0.564248	0.801702	-6.73101
gene-YNR023W	0.082215	4.43652	0.5956	0.563253	0.800524	-6.73118
gene-YJR072C	0.124122	7.37992	0.613005	0.552085	0.794866	-6.73127
gene-YNL245C	0.0969153	5.56606	0.62307	0.545684	0.793524	-6.73136
gene-YBR025C	-0.0347188	9.04269	-0.212005	0.835902	0.937043	-6.73162
gene-YKR056W	0.128895	5.34949	0.628594	0.542189	0.791207	-6.73212
gene-YPL081W	-0.188895	7.63036	-0.507071	0.621914	0.836673	-6.73246
gene-YJR006W	0.0774742	5.37256	0.62433	0.544886	0.793387	-6.73261
gene-YHR019C	0.0756967	8.50916	0.392636	0.701938	0.877084	-6.7334
gene-YER010C	-0.0591968	5.95815	-0.629319	0.541731	0.791134	-6.73355
gene-YDR279W	-0.0764336	4.9237	-0.6193	0.548077	0.793635	-6.7336
gene-YDR331W	-0.0593497	5.39794	-0.6266	0.543449	0.79245	-6.73364
gene-YDR002W	-0.0229648	9.44219	-0.163627	0.872933	0.949386	-6.73367
gene-YPR088C	0.0658579	7.00132	0.621222	0.546856	0.793635	-6.73403
gene-YNL219C	0.101061	5.7441	0.629328	0.541725	0.791134	-6.73406
gene-YDR321W	-0.108056	7.16599	-0.606426	0.556292	0.797795	-6.73418
gene-YHR146W	-0.0821991	7.25118	-0.623434	0.545453	0.793387	-6.73418
gene-YML122C	-0.152426	3.47087	-0.286186	0.779946	0.909668	-6.73418
gene-YJR084W	0.0927255	5.17853	0.619878	0.54771	0.793635	-6.73459
gene-YOR197W	-0.0988349	7.15411	-0.595692	0.563194	0.800524	-6.73478
gene-YKR001C	0.082292	6.97237	0.623556	0.545376	0.793387	-6.73507
gene-YBL049W	0.0801749	5.11993	0.618645	0.548493	0.79384	-6.73595
gene-YPR089W	-0.0758881	4.85718	-0.604832	0.557315	0.797876	-6.7361
gene-YMR152W	-0.0752363	6.42691	-0.625259	0.544297	0.7931	-6.73631
gene-YER188W	-0.0131512	3.39636	-0.0521148	0.959353	0.982771	-6.73656
gene-YFL045C	0.0198641	9.08827	0.1328	0.896701	0.959424	-6.73656
gene-YMR025W	-0.0919211	3.49926	-0.494098	0.630759	0.840467	-6.7366
gene-YDR518W	0.0865822	5.32102	0.619606	0.547883	0.793635	-6.73691
gene-YDL053C	0.0617778	6.41168	0.621615	0.546607	0.793635	-6.7375
gene-YAL058W	0.105702	4.64482	0.610673	0.553575	0.795562	-6.73768
gene-YER019W	-0.096582	5.50634	-0.619438	0.54799	0.793635	-6.73771
gene-YEL063C	0.0750634	5.71022	0.622315	0.546163	0.793635	-6.73821
gene-YIL022W	0.109841	6.76864	0.614889	0.550884	0.79453	-6.73825
gene-YCL056C	-0.156517	5.75861	-0.620064	0.547591	0.793635	-6.73832
gene-YNL195C	0.119517	4.52558	0.493167	0.631397	0.840467	-6.73888
gene-YPR075C	0.0796792	6.71398	0.617413	0.549277	0.79384	-6.73938
gene-YOL093W	-0.115456	5.868	-0.619522	0.547936	0.793635	-6.73981
gene-YOL146W	0.0830756	5.76807	0.619409	0.548008	0.793635	-6.74
gene-YIL027C	0.120044	7.0095	0.591507	0.565898	0.80273	-6.7402
gene-YGR132C	0.0738407	6.84046	0.614929	0.550859	0.79453	-6.7402
gene-YDL029W	0.0496319	7.99497	0.53197	0.605111	0.826336	-6.74023
gene-YOR114W	0.134763	3.80732	0.493009	0.631505	0.840467	-6.74073
gene-YLR089C	0.10646	6.81974	0.616418	0.54991	0.794118	-6.74073
gene-YHR067W	0.0669726	5.13539	0.60718	0.555809	0.797418	-6.74081
gene-YDR315C	-0.072779	3.88283	-0.524177	0.610345	0.829557	-6.74102
gene-YER115C	-0.0810919	5.02638	-0.60395	0.55788	0.797876	-6.74105
gene-YDR405W	0.0729016	6.12986	0.617362	0.549309	0.79384	-6.74116
gene-YLR288C	-0.0778815	4.1244	-0.537012	0.601737	0.825634	-6.7418
gene-YER012W	-0.0676793	8.50265	-0.397473	0.69847	0.875757	-6.74187
gene-YER029C	0.0890778	6.56084	0.616175	0.550065	0.794144	-6.7426
gene-YML011C	-0.109845	5.39276	-0.610139	0.553916	0.795625	-6.74261
gene-YKR023W	-0.10149	4.79766	-0.576147	0.575881	0.810774	-6.74283
gene-YOR144C	-0.0586346	3.05248	-0.319908	0.754911	0.900893	-6.74286
gene-YNL156C	0.0874366	6.70389	0.613241	0.551935	0.794866	-6.74292
gene-YLR238W	-0.0823762	4.27868	-0.532209	0.604951	0.826336	-6.74302
gene-YOR316C	0.149221	5.52379	0.612484	0.552418	0.794866	-6.74323
gene-YPL066W	-0.100207	5.32946	-0.609644	0.554233	0.795625	-6.74363
gene-YBL041W	-0.0435794	8.40447	-0.468798	0.648183	0.850397	-6.74393
gene-YOR221C	-0.0902174	5.37722	-0.611497	0.553048	0.795297	-6.74406
gene-YCR019W	0.0655542	4.41526	0.583024	0.571399	0.807667	-6.74409
gene-YDR381C-A	0.111832	7.02051	0.60705	0.555893	0.797418	-6.74445
gene-YBR087W	0.0591704	6.02661	0.612086	0.552672	0.794952	-6.74521
gene-YMR061W	-0.0765138	5.54718	-0.604229	0.557701	0.797876	-6.74526
gene-YNR040W	0.134746	4.61785	0.595558	0.563281	0.800524	-6.74575
gene-YMR313C	0.0703823	5.14827	0.599075	0.561014	0.799643	-6.74588
gene-YPL194W	-0.0266793	3.02935	-0.204953	0.841276	0.939435	-6.74595
gene-YMR215W	0.150494	6.32308	0.610706	0.553553	0.795562	-6.74597
gene-YBR078W	-0.0282558	8.73799	-0.0640255	0.950075	0.978762	-6.74629
gene-YHR033W	0.0838553	3.90541	0.367956	0.719747	0.885098	-6.74673
gene-YAL020C	-0.116466	5.22042	-0.602512	0.558803	0.798643	-6.7468
gene-YNL288W	0.0977181	5.60405	0.605136	0.557119	0.797876	-6.74735
gene-YNL300W	-0.187711	5.35965	-0.604529	0.557509	0.797876	-6.74741
gene-YDR202C	0.0964566	5.17196	0.600608	0.560027	0.799018	-6.74741
gene-YGR120C	0.102879	5.08621	0.597516	0.562018	0.800262	-6.74745
gene-YML062C	0.0684871	5.81899	0.603775	0.557993	0.797876	-6.74785
gene-YAL026C	0.07552	4.43715	0.558782	0.58728	0.818439	-6.74792
gene-YKL054C	-0.13542	6.5378	-0.606048	0.556534	0.797876	-6.74839
gene-YER105C	-0.095573	4.64771	-0.565553	0.582821	0.815165	-6.74871
gene-YNL247W	0.0900268	6.81441	0.59705	0.562318	0.800262	-6.74887
gene-YNL259C	0.234171	7.78706	0.549978	0.593105	0.821834	-6.74888
gene-YDR362C	0.0683878	4.53128	0.574083	0.577229	0.811241	-6.74892
gene-YOL021C	-0.0827705	5.21655	-0.597529	0.562009	0.800262	-6.74898
gene-YER099C	0.103504	6.36125	0.604119	0.557772	0.797876	-6.74911
gene-YHR094C	0.122347	7.69135	0.349617	0.733095	0.890973	-6.74918
gene-YDR407C	-0.0603691	3.93991	-0.489863	0.63366	0.841512	-6.74938
gene-YNR049C	0.0639219	5.95824	0.604961	0.557231	0.797876	-6.74967
gene-YNL085W	0.0770766	5.69789	0.603341	0.558271	0.798078	-6.74996
gene-YDR495C	-0.0832037	3.69882	-0.354627	0.729439	0.888633	-6.75048
gene-YIL030C	-0.111645	5.16538	-0.59271	0.56512	0.802354	-6.75173
gene-snR83	-0.251297	4.4922	-0.597242	0.562194	0.800262	-6.75205
gene-YNL001W	0.123813	5.83752	0.600505	0.560094	0.799018	-6.75216
gene-YBL084C	-0.0625399	3.78008	-0.483292	0.638174	0.843943	-6.75267
gene-YLR409C	-0.162096	5.06048	-0.591334	0.56601	0.80273	-6.7533
gene-YLR251W	-0.07553	5.92495	-0.596909	0.562409	0.800262	-6.75363
gene-YDR320C	0.084177	4.71376	0.575364	0.576392	0.810774	-6.75373
gene-YLR188W	-0.0790825	5.20179	-0.592317	0.565374	0.802369	-6.75399
gene-YOR205C	-0.076068	4.21928	-0.549146	0.593657	0.821834	-6.754
gene-YGR053C	0.0731364	3.57237	0.355748	0.728622	0.88841	-6.7544
gene-YPR165W	0.0150395	9.23808	0.0802852	0.937423	0.973758	-6.75516
gene-YPL144W	0.105225	4.9584	0.584474	0.570457	0.806982	-6.75527
gene-YDR232W	-0.156843	5.76774	-0.596024	0.56298	0.800524	-6.75529
gene-YGL047W	0.0827646	5.61195	0.591235	0.566074	0.80273	-6.75561
gene-YGL136C	-0.0927131	4.94552	-0.575231	0.576479	0.810774	-6.75562
gene-YNL072W	-0.0693925	4.84312	-0.575772	0.576125	0.810774	-6.75564
gene-YCR030C	-0.0647513	4.72498	-0.55639	0.58886	0.819479	-6.75638
gene-YIR014W	-0.00329533	3.72324	-0.0121989	0.990481	0.997755	-6.7574
gene-YHR051W	0.0738903	7.50705	0.564336	0.583621	0.815697	-6.75764
gene-YPL193W	-0.138105	5.05702	-0.571003	0.579245	0.811919	-6.75774
gene-YPR025C	0.104955	5.14354	0.579011	0.574012	0.809846	-6.75782
gene-YER164W	-0.0706719	4.33233	-0.499409	0.627131	0.838988	-6.75799
gene-YER137C	0.152285	4.79342	0.576222	0.575831	0.810774	-6.75806
gene-YHR071W	-0.0377797	8.44924	-0.267519	0.793919	0.914844	-6.75834
gene-YNR048W	0.0739525	4.38674	0.560691	0.586021	0.817482	-6.75848
gene-YGL063W	0.0694755	4.04681	0.513325	0.617672	0.834645	-6.75854
gene-YIL097W	0.124215	4.61942	0.531149	0.605661	0.826469	-6.75912
gene-YNL264C	-0.0794879	5.66087	-0.586764	0.56897	0.805074	-6.75921
gene-YDR150W	-0.0604606	3.74336	-0.374279	0.715168	0.88449	-6.75957
gene-YDR018C	0.0292755	3.56478	0.108595	0.91544	0.965488	-6.75974
gene-YGR195W	-0.0687356	5.84168	-0.588298	0.567975	0.804086	-6.76002
gene-YCL005W-A	0.045956	8.93943	0.228201	0.823592	0.929309	-6.76006
gene-YER021W	0.074672	7.57311	0.564481	0.583526	0.815697	-6.76031
gene-YNL293W	-0.0510023	4.55575	-0.550131	0.593003	0.821834	-6.7604
gene-YMR271C	0.105709	5.32697	0.577181	0.575206	0.810774	-6.76051
gene-YPL039W	0.0696793	4.28623	0.537681	0.60129	0.825517	-6.76069
gene-YJL166W	0.109144	8.56508	0.412868	0.687476	0.870695	-6.76111
gene-YKL073W	0.0786169	5.46	0.577281	0.575141	0.810774	-6.76118
gene-YFL037W	-0.111755	7.92009	-0.505632	0.622892	0.83699	-6.76129
gene-YDL238C	-0.0580806	3.90822	-0.461226	0.653442	0.85292	-6.76162
gene-YLR265C	-0.0605719	5.01859	-0.57535	0.576401	0.810774	-6.76164
gene-YJL042W	0.0596835	4.26181	0.494588	0.630424	0.840467	-6.7619
gene-YNL149C	0.0215914	8.92767	0.13138	0.897799	0.959586	-6.76225
gene-YOR357C	-0.0940355	6.31001	-0.582403	0.571803	0.807709	-6.76254
gene-YMR252C	0.0800646	5.58154	0.574601	0.576891	0.811157	-6.76255
gene-YCR017C	0.0504554	6.06776	0.584221	0.570621	0.807018	-6.76265
gene-YFL042C	-0.0634421	4.78015	-0.559307	0.586933	0.818362	-6.76289
gene-YHR197W	-0.124477	4.77561	-0.57128	0.579064	0.81186	-6.7633
gene-YMR160W	-0.0831209	4.01578	-0.43101	0.674618	0.863489	-6.76366
gene-YPL165C	-0.0963884	4.57832	-0.553055	0.591066	0.821175	-6.76373
gene-YNL102W	-0.0853092	3.67913	-0.368651	0.719243	0.884887	-6.76379
gene-YOR117W	0.0606409	7.78468	0.533479	0.604101	0.826182	-6.76395
gene-YMR303C	-0.0774512	4.85725	-0.512452	0.618263	0.834863	-6.76458
gene-YPL032C	-0.0707992	4.91402	-0.570384	0.579651	0.812119	-6.76473
gene-YCL017C	0.0727532	5.99592	0.580237	0.573213	0.809111	-6.76494
gene-YGL129C	-0.0638505	4.99313	-0.568736	0.580731	0.812943	-6.76512
gene-YMR021C	-0.048697	4.62894	-0.558585	0.58741	0.818439	-6.7652
gene-YNL138W-A	-0.245763	7.20183	-0.572535	0.578242	0.811685	-6.7652
gene-YMR284W	-0.107201	4.33892	-0.517622	0.614766	0.832759	-6.76524
gene-YMR285C	-0.0656211	5.27185	-0.571559	0.578881	0.81186	-6.76532
gene-YLR456W	0.13861	4.29196	0.544381	0.596823	0.823666	-6.76552
gene-YDR004W	-0.0653383	4.90732	-0.558879	0.587216	0.818439	-6.76599
gene-YIL010W	-0.0843151	6.49553	-0.573466	0.577633	0.811613	-6.76635
gene-YKL013C	0.0627469	7.98662	0.465363	0.650566	0.851748	-6.76645
gene-YCR073W-A	0.061831	6.04535	0.57778	0.574815	0.810774	-6.76652
gene-YDL092W	0.0624689	7.89046	0.455165	0.657665	0.854964	-6.7667
gene-YNL159C	0.11635	5.88296	0.576128	0.575893	0.810774	-6.7667
gene-YKR081C	-0.150956	6.78123	-0.5679	0.58128	0.813401	-6.76672
gene-YMR123W	0.121168	7.71245	0.481723	0.639254	0.844988	-6.76687
gene-snR11	0.231586	4.51654	0.572259	0.578423	0.811743	-6.7671
gene-YBR028C	-0.070643	4.61748	-0.548505	0.594082	0.822069	-6.7672
gene-YER143W	0.0859981	6.26421	0.576263	0.575805	0.810774	-6.76748
gene-YDR448W	0.0798851	4.47626	0.530004	0.60643	0.82655	-6.76789
gene-YLR008C	-0.0840462	5.7797	-0.572742	0.578107	0.811685	-6.7679
gene-YNL283C	0.100532	5.3729	0.573088	0.57788	0.811621	-6.76826
gene-YLR437C	-0.111255	6.42396	-0.574166	0.577175	0.811241	-6.76872
gene-YHR105W	0.0552651	3.95337	0.289566	0.777425	0.909668	-6.76885
gene-YHR101C	0.0691101	4.7178	0.542011	0.598401	0.824483	-6.76923
gene-YBL058W	0.0837808	7.5515	0.533369	0.604174	0.826182	-6.76963
gene-YGL055W	0.0506353	8.70175	0.119675	0.906854	0.963061	-6.76996
gene-YER022W	0.072796	4.74834	0.521768	0.611968	0.830599	-6.77001
gene-YJR105W	-0.0097959	8.69147	-0.0324657	0.974671	0.990314	-6.77004
gene-YKL173W	-0.0847187	4.64132	-0.533796	0.603888	0.826182	-6.77021
gene-YML096W	-0.0787776	4.58114	-0.550499	0.592759	0.821834	-6.77069
gene-YML014W	0.162943	5.97191	0.57036	0.579667	0.812119	-6.77092
gene-YKL040C	-0.0907764	6.60671	-0.569399	0.580296	0.812806	-6.77093
gene-YLR120C	-0.0958647	7.10931	-0.547719	0.594604	0.822363	-6.77127
gene-YER076C	-0.0608917	4.14337	-0.501097	0.62598	0.838287	-6.77174
gene-YPR097W	-0.062003	4.55331	-0.535108	0.60301	0.826182	-6.77176
gene-YBL090W	-0.0967989	6.16114	-0.569088	0.5805	0.812896	-6.77178
gene-YMR137C	-0.0803713	3.42245	-0.326476	0.750068	0.898014	-6.77222
gene-YHR144C	-0.0893276	4.40008	-0.550123	0.593008	0.821834	-6.77225
gene-YCL057W	-0.0549542	6.3067	-0.567026	0.581853	0.814008	-6.77269
gene-YLR455W	-0.0706272	4.50806	-0.505474	0.623	0.83699	-6.77324
gene-YJR059W	0.0550215	4.98192	0.547934	0.594461	0.822361	-6.77363
gene-YPL252C	0.18596	6.27266	0.563806	0.583969	0.815792	-6.77366
gene-YOR046C	0.0861924	6.70871	0.553934	0.590484	0.82075	-6.77392
gene-YGL029W	-0.0617079	7.5306	-0.530816	0.605885	0.826474	-6.77426
gene-YER180C-A	0.167457	5.16626	0.556578	0.588735	0.819479	-6.77452
gene-YIR011C	0.0643172	6.87843	0.559389	0.58688	0.818362	-6.77453
gene-YNL253W	-0.0568629	5.13786	-0.550128	0.593005	0.821834	-6.77518
gene-YPL050C	0.126025	6.63173	0.549283	0.593566	0.821834	-6.7752
gene-YHR064C	-0.0913959	8.03577	-0.379135	0.711659	0.883704	-6.77526
gene-YER072W	0.073845	7.50111	0.525042	0.609763	0.828959	-6.77538
gene-YLR306W	0.0714955	5.28717	0.556625	0.588704	0.819479	-6.77544
gene-YBL089W	-0.053222	4.57541	-0.544155	0.596973	0.823666	-6.7762
gene-YOR022C	-0.0544624	3.64987	-0.275814	0.7877	0.912697	-6.77681
gene-YPL076W	-0.0936071	4.84481	-0.534098	0.603686	0.826182	-6.77693
gene-YLR360W	-0.101722	4.81318	-0.534633	0.603328	0.826182	-6.77704
gene-YHR167W	-0.0622885	3.73014	-0.463961	0.65154	0.852279	-6.77708
gene-YJR134C	-0.0765287	5.33004	-0.539682	0.599954	0.824766	-6.7775
gene-YHR200W	-0.0722076	7.96719	-0.429724	0.675526	0.863489	-6.77755
gene-YKL170W	0.0666286	6.58057	0.557103	0.588388	0.81941	-6.77757
gene-YML036W	0.0732881	5.52315	0.55373	0.590618	0.82075	-6.77831
gene-YKR011C	-0.100354	5.71058	-0.554724	0.589961	0.820619	-6.7784
gene-YKR043C	0.129782	7.86185	0.396558	0.699125	0.876013	-6.77919
gene-YLR197W	-0.0427328	8.46825	-0.363662	0.722864	0.886308	-6.77921
gene-YHR013C	-0.0880672	6.77946	-0.549463	0.593446	0.821834	-6.77956
gene-YPR112C	-0.126007	5.31596	-0.549466	0.593444	0.821834	-6.78014
gene-YKR095W	-0.0826505	4.6201	-0.454175	0.658356	0.85529	-6.78014
gene-YDR364C	-0.0573848	4.953	-0.535352	0.602847	0.826182	-6.78022
gene-YDL166C	0.170335	6.99266	0.54675	0.595248	0.822473	-6.78044
gene-YOR150W	0.090149	6.68702	0.550268	0.592912	0.821834	-6.7808
gene-YKR055W	-0.0583022	4.10103	-0.486871	0.635714	0.842674	-6.78106
gene-snR19	0.059951	2.13605	0.34695	0.735043	0.891853	-6.78152
gene-YEL005C	-0.0955237	4.76241	-0.506383	0.622382	0.836738	-6.78185
gene-YFR013W	-0.055321	4.93818	-0.528206	0.607636	0.82742	-6.78205
gene-YMR130W	0.056534	5.15803	0.545691	0.595952	0.823055	-6.78227
gene-YJR101W	0.0828643	5.54253	0.546434	0.595457	0.822567	-6.78265
gene-YHR159W	-0.0514501	3.90054	-0.373506	0.715727	0.88449	-6.78285
gene-YNR003C	-0.0957392	5.93144	-0.549954	0.59312	0.821834	-6.78293
gene-YBR165W	-0.0874684	4.92385	-0.533527	0.604068	0.826182	-6.78318
gene-YGR158C	-0.10064	5.50666	-0.54708	0.595028	0.822412	-6.78364
gene-YOR023C	-0.0992652	5.33723	-0.540009	0.599736	0.824766	-6.78382
gene-YHR183W	0.0728882	8.01494	0.23786	0.816274	0.926882	-6.78388
gene-YPR019W	-0.0757547	4.59152	-0.519141	0.61374	0.831841	-6.78392
gene-YMR191W	0.113473	6.51546	0.547404	0.594813	0.822412	-6.78392
gene-YBR211C	0.0752783	5.19783	0.53051	0.60609	0.826474	-6.78418
gene-YHR087W	-0.0490573	8.71909	-0.391945	0.702435	0.877328	-6.78422
gene-YOR054C	-0.0500756	4.90518	-0.509116	0.620525	0.835979	-6.78438
gene-YLR373C	-0.0815211	4.25048	-0.488653	0.63449	0.841754	-6.78441
gene-YGL105W	-0.0227647	8.76848	-0.169406	0.868491	0.947918	-6.7845
gene-YFR050C	0.0623347	7.62053	0.445245	0.664604	0.858428	-6.78454
gene-YEL006W	0.0686138	5.57568	0.542606	0.598005	0.824327	-6.78501
gene-YGL106W	0.0402259	8.59035	0.277293	0.786593	0.91221	-6.78577
gene-YGR245C	-0.143083	5.88502	-0.543962	0.597102	0.823666	-6.78589
gene-YMR002W	-0.0335551	8.70319	-0.168824	0.868938	0.948114	-6.78621
gene-YDR124W	-0.070886	4.13445	-0.458231	0.655526	0.853728	-6.78685
gene-YNL061W	-0.124341	6.33221	-0.541371	0.598827	0.82468	-6.78721
gene-YOR095C	-0.125161	6.40466	-0.535639	0.602655	0.826182	-6.78751
gene-YNL058C	-0.082928	5.92323	-0.540674	0.599292	0.824766	-6.78775
gene-YPL217C	-0.106201	5.32436	-0.530094	0.606369	0.82655	-6.78785
gene-YOR223W	0.0602385	5.44503	0.525269	0.60961	0.828959	-6.78786
gene-YGR094W	-0.0992703	7.62377	-0.496691	0.628987	0.840467	-6.78792
gene-YER048W-A	0.132005	7.79224	0.514801	0.616673	0.834069	-6.78794
gene-YFR028C	-0.0874823	5.09	-0.534821	0.603202	0.826182	-6.7881
gene-YGR262C	0.0615478	6.21469	0.540075	0.599692	0.824766	-6.78816
gene-YLR299W	0.0587348	5.07621	0.523597	0.610736	0.829654	-6.78823
gene-YNR055C	0.0617105	5.77887	0.536528	0.60206	0.82569	-6.7883
gene-YGL191W	0.0307642	8.54921	0.30353	0.767036	0.907418	-6.78831
gene-YDL040C	0.0613063	6.49324	0.54063	0.599322	0.824766	-6.78837
gene-YOR006C	0.0677798	5.98762	0.539579	0.600023	0.824766	-6.78841
gene-YPL103C	0.0581762	4.51722	0.515528	0.616181	0.833842	-6.78869
gene-YJL035C	0.0914117	4.13362	0.407538	0.691274	0.873186	-6.78874
gene-YHR025W	0.105901	6.94127	0.478884	0.64121	0.845988	-6.78898
gene-YBR273C	0.0715358	6.11963	0.539292	0.600215	0.824835	-6.78914
gene-YLR090W	0.0827236	5.54728	0.531825	0.605208	0.826336	-6.78923
gene-YBR179C	0.0700117	4.27599	0.455481	0.657444	0.854964	-6.78987
gene-YJL054W	0.0661907	6.26606	0.537487	0.60142	0.825517	-6.7899
gene-YPL128C	0.0601863	3.96572	0.463305	0.651995	0.852351	-6.79005
gene-YLR174W	0.00559659	3.80268	0.0345072	0.973078	0.989733	-6.79039
gene-YJL146W	0.080127	4.75352	0.503318	0.624467	0.837609	-6.79058
gene-YEL031W	-0.111759	6.10663	-0.536449	0.602113	0.82569	-6.79062
gene-YMR153W	0.100551	5.29922	0.532181	0.60497	0.826336	-6.79063
gene-YGR030C	0.109286	5.79157	0.532988	0.604429	0.826336	-6.79084
gene-YMR006C	0.17973	4.80692	0.519615	0.61342	0.831841	-6.79159
gene-YDR244W	0.0619866	5.26499	0.507679	0.621501	0.83652	-6.79159
gene-YDR023W	-0.0363883	8.43247	-0.256639	0.802099	0.919752	-6.79207
gene-YOR265W	-0.108721	7.64181	-0.489304	0.634044	0.841538	-6.79233
gene-YBR215W	-0.0874884	4.66599	-0.508227	0.621129	0.836212	-6.79262
gene-YDL205C	0.0678724	5.78433	0.530656	0.605992	0.826474	-6.7927
gene-YDR240C	-0.0717285	4.00356	-0.443647	0.665724	0.859345	-6.79271
gene-YPL117C	0.0672984	7.12245	0.501617	0.625626	0.83808	-6.79273
gene-YGR283C	-0.0829928	4.8871	-0.523225	0.610986	0.829654	-6.79275
gene-YBL030C	-0.107725	8.21437	-0.413084	0.687323	0.870695	-6.79283
gene-YOL108C	0.127447	7.06692	0.528522	0.607424	0.827399	-6.79304
gene-YBR201W	0.0873681	4.86062	0.514347	0.61698	0.834277	-6.79316
gene-YNL140C	-0.139826	4.24543	-0.455434	0.657477	0.854964	-6.79324
gene-YDR353W	-0.0115006	8.95146	-0.0662894	0.948313	0.978031	-6.79328
gene-YKR037C	-0.0501142	4.6919	-0.511739	0.618746	0.835322	-6.79355
gene-YHR163W	0.0734332	7.52524	0.464982	0.650831	0.851784	-6.79357
gene-YEL042W	-0.11334	6.49061	-0.526407	0.608845	0.828291	-6.79373
gene-YPL018W	0.0209935	3.48484	0.118224	0.907979	0.963218	-6.79401
gene-YDR438W	-0.0536383	4.198	-0.448689	0.662191	0.857594	-6.79409
gene-YGR162W	-0.120578	6.84339	-0.523836	0.610575	0.829654	-6.79412
gene-YPL237W	-0.0284121	8.75428	-0.149155	0.884077	0.954377	-6.79447
gene-YPL104W	0.0504633	3.96759	0.424614	0.679139	0.865608	-6.79466
gene-YPL135W	0.0476626	7.99564	0.491996	0.632198	0.840979	-6.79519
gene-YDL058W	-0.033348	4.04587	-0.186558	0.855335	0.943891	-6.79536
gene-YKR076W	0.05198	5.52075	0.519331	0.613612	0.831841	-6.79557
gene-YLL005C	0.0102271	3.4104	0.0660805	0.948476	0.978031	-6.7956
gene-YIL075C	-0.0535159	7.46844	-0.51256	0.61819	0.834863	-6.79564
gene-YER007W	0.0406634	3.32056	0.245288	0.810659	0.92411	-6.7957
gene-YGR156W	0.0795144	4.65827	0.493366	0.631261	0.840467	-6.79596
gene-YIL127C	-0.118438	6.18092	-0.526595	0.608719	0.828291	-6.79611
gene-YBR063C	-0.0717978	4.30248	-0.472547	0.645587	0.848738	-6.79619
gene-YMR293C	-0.0577895	3.95083	-0.453869	0.65857	0.855377	-6.7962
gene-YGR159C	-0.0855599	8.14577	-0.192544	0.850754	0.942034	-6.79641
gene-YIL001W	0.102609	3.99785	0.42442	0.679277	0.865608	-6.79658
gene-YDR505C	-0.0504788	5.04571	-0.500839	0.626156	0.838329	-6.79736
gene-YML106W	-0.0327891	8.49497	-0.167406	0.870028	0.948529	-6.79759
gene-YNL182C	-0.136078	5.16325	-0.519499	0.613499	0.831841	-6.79781
gene-YGL236C	-0.0910854	3.50868	-0.367003	0.720439	0.885098	-6.79809
gene-YHR052W	-0.147212	6.54518	-0.513844	0.617321	0.834364	-6.79829
gene-YER087W	-0.0452835	4.33848	-0.459253	0.654815	0.853546	-6.79834
gene-YHR089C	0.0217142	8.53283	0.133096	0.896472	0.959424	-6.79859
gene-YBR107C	-0.0874175	4.69253	-0.485441	0.636696	0.843322	-6.79879
gene-YKL165C	-0.0784533	4.34423	-0.476033	0.643178	0.846822	-6.79922
gene-YLR026C	-0.0542179	5.43473	-0.517502	0.614846	0.832759	-6.79923
gene-YPL106C	0.0202648	8.74686	0.0851224	0.933663	0.971183	-6.80001
gene-YDL085C-A	0.250901	8.35219	0.403147	0.694409	0.873758	-6.80003
gene-YDR194C	-0.133622	5.863	-0.518387	0.614249	0.832337	-6.8002
gene-YOL001W	-0.0503523	4.44098	-0.470492	0.64701	0.849455	-6.80022
gene-YBR302C	-0.0998984	4.60874	-0.5149	0.616606	0.834069	-6.80042
gene-YDR061W	0.0802278	5.25979	0.509805	0.620058	0.835979	-6.80049
gene-YMR014W	-0.0764851	5.68048	-0.510896	0.619318	0.835795	-6.801
gene-YML032C	-0.0802467	5.1065	-0.510332	0.6197	0.835979	-6.80109
gene-YOL117W	0.0653797	4.03183	0.295529	0.772983	0.908278	-6.80135
gene-YGL091C	0.0498523	5.79969	0.516173	0.615745	0.833767	-6.80163
gene-YOL092W	0.0899394	6.69873	0.504468	0.623684	0.837258	-6.80167
gene-YBR123C	-0.0533699	4.7195	-0.483642	0.637933	0.843878	-6.80171
gene-YGR100W	0.0567471	4.85183	0.476811	0.64264	0.846773	-6.80228
gene-YGL084C	0.0501026	5.38772	0.509473	0.620283	0.835979	-6.80272
gene-YJL012C	0.0602752	6.05051	0.51415	0.617113	0.834277	-6.80308
gene-YKR031C	-0.0058023	3.86693	-0.0381709	0.970222	0.987793	-6.80343
gene-YPR057W	-0.0531499	5.4371	-0.50472	0.623513	0.837258	-6.80357
gene-YJL145W	0.0992312	6.57065	0.508607	0.620871	0.836157	-6.80375
gene-YNR032W	-0.0455881	5.61817	-0.506891	0.622036	0.836673	-6.80402
gene-YHR077C	-0.0840135	5.27504	-0.49532	0.629924	0.840467	-6.8042
gene-YAL056W	0.0573004	5.25708	0.491815	0.632323	0.840979	-6.8042
gene-YFL010W-A	0.00786582	8.71253	0.0533991	0.958352	0.982208	-6.80436
gene-YPR084W	-0.0726871	4.39522	-0.475915	0.643259	0.846822	-6.8045
gene-YPL241C	-0.0742711	4.66243	-0.490583	0.633167	0.841512	-6.80462
gene-YDR182W	0.0570638	5.80033	0.510798	0.619384	0.835795	-6.80484
gene-YCL011C	0.0405297	7.72209	0.471419	0.646368	0.848804	-6.80492
gene-YGR232W	0.0555524	6.66964	0.503635	0.624251	0.837511	-6.80494
gene-YOR354C	-0.0508087	4.83012	-0.486604	0.635897	0.842674	-6.80511
gene-YBR029C	0.0924961	6.7118	0.499767	0.626886	0.838988	-6.80535
gene-YKL028W	-0.0647987	6.05391	-0.506666	0.62219	0.836673	-6.80551
gene-YHL018W	0.0909722	3.97055	0.33219	0.745864	0.896261	-6.80563
gene-YDL122W	-0.0768564	5.65208	-0.505202	0.623185	0.837045	-6.80565
gene-YGR196C	0.060582	4.77463	0.458164	0.655574	0.853728	-6.80575
gene-YOL133W	0.0799086	7.34108	0.499247	0.627242	0.838988	-6.80576
gene-YLR243W	0.0850484	5.99403	0.508499	0.620944	0.836157	-6.80609
gene-YDR318W	-0.0654917	4.97585	-0.484509	0.637337	0.843794	-6.80615
gene-YGL107C	-0.0956146	4.54685	-0.46849	0.648397	0.850397	-6.80629
gene-YPR016C	-0.0457157	7.59102	-0.403965	0.693825	0.873758	-6.80647
gene-YMR117C	0.0779858	3.9682	0.312947	0.760056	0.903831	-6.80692
gene-YKL127W	-0.0857145	6.32938	-0.504335	0.623775	0.837258	-6.8072
gene-YNL307C	-0.0436037	6.46147	-0.503773	0.624157	0.837511	-6.80724
gene-YJL085W	-0.0713725	4.15585	-0.382101	0.709518	0.882667	-6.80729
gene-YLR099C	-0.0746422	5.55338	-0.501534	0.625682	0.83808	-6.80742
gene-YBR128C	0.0160137	4.02691	0.0487716	0.961958	0.983748	-6.80746
gene-YDL106C	0.0795744	4.99395	0.486582	0.635912	0.842674	-6.8078
gene-YGL233W	-0.0535656	4.7565	-0.461553	0.653214	0.85292	-6.80809
gene-YBR204C	-0.0803489	5.34307	-0.493559	0.631129	0.840467	-6.8081
gene-YOR361C	-0.0583597	7.35886	-0.475248	0.64372	0.847155	-6.80814
gene-YBR091C	-0.117607	5.72647	-0.502452	0.625057	0.837821	-6.80823
gene-YJL023C	-0.0950155	4.98538	-0.481134	0.639659	0.845139	-6.80826
gene-YKL084W	0.08409	6.40443	0.488645	0.634496	0.841754	-6.80831
gene-YDL194W	-0.0124937	3.7821	-0.0975407	0.924016	0.968688	-6.80875
gene-YLR221C	-0.0671109	6.75264	-0.493323	0.63129	0.840467	-6.80892
gene-YIL039W	0.0575584	6.56408	0.49852	0.627737	0.839289	-6.80892
gene-YER142C	0.0759011	5.31566	0.493091	0.631449	0.840467	-6.80897
gene-YDR264C	-0.0492079	6.1811	-0.503033	0.624661	0.837661	-6.80904
gene-YKR074W	0.0487009	8.10609	0.406126	0.692281	0.87364	-6.80904
gene-YDL093W	0.0730605	4.20408	0.446531	0.663702	0.858406	-6.80944
gene-YLR172C	0.0699518	7.49092	0.418808	0.683255	0.867512	-6.80948
gene-YNR022C	0.0741749	6.35778	0.5021	0.625296	0.837948	-6.80953
gene-YOR040W	-0.0664624	5.41868	-0.484037	0.637661	0.84384	-6.80966
gene-YER035W	0.051107	7.37509	0.489583	0.633852	0.841512	-6.80968
gene-YOL041C	-0.0976994	6.35618	-0.499061	0.627368	0.838988	-6.8099
gene-YJL062W	0.0769658	4.65303	0.482169	0.638947	0.844773	-6.81031
gene-YKL146W	0.0659614	5.6272	0.495097	0.630076	0.840467	-6.8104
gene-YPL109C	-0.0331954	3.80462	-0.180383	0.860066	0.944139	-6.81048
gene-YOL038W	0.0431011	8.12875	0.28503	0.780809	0.909668	-6.81055
gene-YDL014W	-0.00457931	8.2011	-0.0133317	0.989597	0.997475	-6.81094
gene-YDR097C	-0.0737705	4.16033	-0.402801	0.694657	0.873758	-6.81121
gene-YDL001W	0.0706492	4.66232	0.451542	0.660195	0.856533	-6.81158
gene-YOL033W	0.0470678	3.77721	0.389536	0.704166	0.87836	-6.81191
gene-YGR056W	-0.0529062	4.06767	-0.377078	0.713144	0.884256	-6.81214
gene-YML006C	0.0707878	4.25047	0.424228	0.679412	0.865608	-6.81287
gene-YPL126W	-0.116703	5.44648	-0.493519	0.631156	0.840467	-6.81307
gene-YJL050W	-0.155012	5.53351	-0.489716	0.633761	0.841512	-6.8133
gene-YMR231W	-0.0386369	3.82591	-0.312701	0.760238	0.903831	-6.81367
gene-YLR352W	-0.0356269	3.77839	-0.231502	0.821089	0.92909	-6.81385
gene-YAL001C	0.037899	4.16726	0.338333	0.741354	0.894906	-6.81389
gene-YPR033C	-0.0998578	7.3199	-0.429963	0.675357	0.863489	-6.81391
gene-YGL204C	0.203738	4.48146	0.43427	0.672319	0.863224	-6.8146
gene-YMR314W	0.0260014	8.21016	0.279371	0.785039	0.911418	-6.81478
gene-YLL039C	-0.0435406	8.26601	-0.359262	0.726063	0.88675	-6.8149
gene-YHR117W	0.0633422	5.76215	0.489762	0.63373	0.841512	-6.81498
gene-YLR426W	-0.060741	4.87976	-0.472545	0.645588	0.848738	-6.81527
gene-YMR054W	-0.0613596	5.40714	-0.483574	0.63798	0.843878	-6.81534
gene-YOR010C	-0.0322086	3.3486	-0.17766	0.862154	0.945482	-6.81553
gene-YAL031C	-0.0332905	4.01614	-0.381373	0.710044	0.882667	-6.81556
gene-YMR295C	-0.0362505	8.53169	-0.190463	0.852346	0.943021	-6.81556
gene-YMR098C	0.0655798	4.57243	0.428384	0.676472	0.863489	-6.81577
gene-YLR335W	0.0817705	6.04262	0.489568	0.633862	0.841512	-6.81581
gene-YFR049W	-0.0851881	6.67456	-0.487029	0.635605	0.842674	-6.81635
gene-YDR499W	-0.0416297	3.66715	-0.219955	0.829853	0.933024	-6.81647
gene-YOR291W	-0.022735	3.69761	-0.189814	0.852842	0.943212	-6.81678
gene-YCR053W	0.0446628	7.934	0.258875	0.800415	0.918908	-6.81707
gene-YDR316W-B	0.141573	2.46897	0.375979	0.713938	0.884488	-6.81753
gene-YJL139C	0.0602049	5.24597	0.478667	0.64136	0.845988	-6.81756
gene-YHL004W	0.050912	5.70278	0.485752	0.636482	0.843237	-6.81761
gene-YOR048C	-0.075995	5.1514	-0.476219	0.643049	0.846822	-6.81767
gene-YNR038W	-0.10186	4.45264	-0.465816	0.650252	0.8516	-6.81771
gene-YIL142W	0.10056	7.60996	0.432843	0.673325	0.863489	-6.81776
gene-YER136W	0.0702477	7.38715	0.465232	0.650657	0.851748	-6.81821
gene-YBR161W	-0.0521621	4.98404	-0.473232	0.645113	0.848495	-6.81825
gene-YJL047C	-0.0597401	3.82457	-0.248652	0.808119	0.922852	-6.8183
gene-YML072C	0.0718425	5.7869	0.477661	0.642054	0.846191	-6.8184
gene-YER121W	-0.135705	4.73004	-0.296961	0.771917	0.908181	-6.81867
gene-YMR092C	0.0543117	6.72142	0.478068	0.641773	0.846191	-6.81868
gene-YER127W	-0.135645	5.37917	-0.48069	0.639965	0.84516	-6.81916
gene-YBL001C	0.0142495	8.90218	0.138953	0.891948	0.957197	-6.81961
gene-YLR181C	0.0674161	6.01583	0.479732	0.640626	0.845649	-6.81965
gene-YOR056C	0.0967864	6.52258	0.48075	0.639924	0.84516	-6.8198
gene-YHR190W	0.0391273	7.51374	0.439502	0.668636	0.860773	-6.82017
gene-YPL107W	-0.0591965	5.27168	-0.464587	0.651105	0.851951	-6.8202
gene-YLR276C	0.0923014	6.32602	0.478707	0.641332	0.845988	-6.82052
gene-YLR287C	-0.0788977	5.61995	-0.479895	0.640513	0.845649	-6.82065
gene-YGR039W	0.209385	3.89053	0.294941	0.77342	0.908278	-6.82079
gene-YFL010C	-0.0144318	8.07051	-0.0874829	0.931828	0.970661	-6.82111
gene-YPL043W	-0.110341	5.84261	-0.477769	0.641979	0.846191	-6.82116
gene-YJL014W	0.0595515	7.32877	0.447225	0.663216	0.858158	-6.82123
gene-YKL138C-A	0.147319	8.03733	0.270233	0.791883	0.914339	-6.82155
gene-YKL219W	-0.0637928	4.6937	-0.465863	0.650219	0.8516	-6.82208
gene-YKR089C	0.0742611	5.71103	0.465924	0.650177	0.8516	-6.82226
gene-YLR229C	0.0404584	7.83987	0.402354	0.694976	0.873758	-6.82255
gene-YCL016C	-0.0548048	4.39522	-0.432055	0.673881	0.863489	-6.82258
gene-YNR008W	-0.0663482	4.5987	-0.44845	0.662358	0.85762	-6.82265
gene-YCR096C	-0.224825	3.59783	-0.461947	0.65294	0.85292	-6.82282
gene-YLL006W	0.0642461	4.95544	0.457685	0.655907	0.853823	-6.82294
gene-YJL001W	0.0213787	8.23756	0.215056	0.833579	0.936286	-6.82312
gene-YER178W	0.0179092	8.42425	0.128343	0.900147	0.960526	-6.82314
gene-YKL213C	-0.056991	6.44305	-0.474658	0.644127	0.84739	-6.8233
gene-YJL044C	-0.092666	6.10992	-0.471603	0.64624	0.848804	-6.82339
gene-YIL118W	0.0624171	6.29906	0.470105	0.647278	0.849616	-6.82354
gene-YHL006C	-0.103103	4.8718	-0.407471	0.691322	0.873186	-6.82403
gene-YDR379C-A	0.192754	7.0872	0.461727	0.653093	0.85292	-6.82411
gene-YCR034W	-0.0893725	6.8892	-0.421596	0.681277	0.866134	-6.82419
gene-YBR154C	0.0546498	7.44266	0.364461	0.722284	0.885969	-6.82421
gene-YLR141W	0.0563228	3.94877	0.275034	0.788285	0.912718	-6.82426
gene-YMR041C	0.0454704	5.03641	0.449074	0.661921	0.857518	-6.82437
gene-YPR052C	0.0122449	8.88298	0.0396277	0.969086	0.987051	-6.82448
gene-YOR028C	-0.0660994	4.59923	-0.428939	0.67608	0.863489	-6.82456
gene-YDR168W	-0.0429864	6.43808	-0.472328	0.645739	0.848743	-6.82461
gene-YKR029C	-0.0563228	4.34146	-0.386303	0.706491	0.880318	-6.82482
gene-YKL167C	0.0761542	6.90826	0.463651	0.651755	0.852279	-6.8249
gene-YBL031W	-0.0483663	4.01168	-0.390415	0.703534	0.877887	-6.82501
gene-YMR198W	0.0187996	3.79506	0.118407	0.907837	0.963218	-6.82525
gene-YBR065C	-0.081346	4.12637	-0.371949	0.716854	0.88449	-6.82566
gene-YLR068W	-0.102121	6.50055	-0.468403	0.648457	0.850397	-6.8258
gene-YER122C	0.0650841	7.08532	0.45747	0.656057	0.853827	-6.82582
gene-YMR228W	0.0723405	4.50693	0.449283	0.661775	0.857518	-6.82591
gene-YMR289W	-0.0450976	5.4643	-0.465992	0.65013	0.8516	-6.82634
gene-YFL026W	0.0909003	7.84781	0.334151	0.744423	0.895973	-6.82673
gene-YNL064C	0.0219086	8.10472	0.0613696	0.952144	0.979483	-6.82685
gene-YIL110W	-0.123064	5.43974	-0.460557	0.653907	0.85292	-6.82697
gene-YPR066W	-0.0438553	4.14332	-0.360526	0.725144	0.886604	-6.82731
gene-YMR290C	-0.111929	6.35745	-0.458	0.655688	0.853728	-6.82749
gene-YLR436C	-0.0631544	4.32957	-0.357269	0.727514	0.887897	-6.82764
gene-YOR271C	-0.0492003	6.9423	-0.423936	0.67962	0.865608	-6.82772
gene-YMR277W	-0.117034	4.93947	-0.44911	0.661896	0.857518	-6.82776
gene-YDL005C	0.0779239	5.84671	0.461879	0.652987	0.85292	-6.82777
gene-YOR272W	0.132157	6.18652	0.462624	0.652469	0.852778	-6.82805
gene-YKL144C	-0.103409	5.30149	-0.461077	0.653545	0.85292	-6.8282
gene-YMR265C	0.076821	4.94059	0.443229	0.666018	0.859443	-6.82821
gene-YGL054C	0.0731872	7.80346	0.386796	0.706137	0.880064	-6.82842
gene-YFL007W	0.0701937	4.80713	0.408518	0.690575	0.872981	-6.82869
gene-YDR131C	-0.0572418	3.6935	-0.27038	0.791773	0.914339	-6.82891
gene-YDR437W	0.0810375	3.84545	0.317045	0.757026	0.902542	-6.82893
gene-YNL007C	-0.0701592	7.98889	-0.332236	0.74583	0.896261	-6.82907
gene-YDR082W	-0.0542881	3.86795	-0.289513	0.777465	0.909668	-6.82926
gene-YMR015C	0.0876415	5.38347	0.460363	0.654042	0.85292	-6.82933
gene-YNR007C	-0.062795	5.59638	-0.451865	0.659969	0.85643	-6.82978
gene-YPL160W	-0.0599087	6.9246	-0.455471	0.657451	0.854964	-6.82995
gene-YER152C	0.0598556	5.88717	0.46077	0.653759	0.85292	-6.82996
gene-YLR063W	-0.0416452	3.51255	-0.252391	0.805299	0.921426	-6.83001
gene-YPL172C	-0.081737	3.92692	-0.378742	0.711942	0.883704	-6.83032
gene-YNL291C	-0.0600277	4.57023	-0.437635	0.669949	0.861131	-6.83083
gene-YMR113W	0.0425634	5.00277	0.448983	0.661985	0.857518	-6.83094
gene-YGL080W	-0.101357	6.99647	-0.4535	0.658827	0.855408	-6.83101
gene-YDR119W-A	0.746805	7.17654	0.455188	0.657648	0.854964	-6.83135
gene-YGL227W	0.0487677	4.77468	0.361194	0.724658	0.886604	-6.83146
gene-YER139C	-0.121123	4.77781	-0.423805	0.679712	0.865608	-6.83146
gene-YNL312W	-0.0612848	6.82529	-0.4438	0.665617	0.859345	-6.83174
gene-YIL045W	0.0631467	4.6452	0.342107	0.738587	0.893732	-6.83176
gene-YNL322C	0.0666771	6.96758	0.423648	0.679823	0.865608	-6.83211
gene-YPL264C	0.0172359	3.53296	0.0909684	0.92912	0.970627	-6.83217
gene-YLR435W	-0.127936	6.18688	-0.454743	0.657959	0.855156	-6.83223
gene-YLR183C	0.0836627	4.57365	0.440179	0.66816	0.860773	-6.83272
gene-YHR168W	-0.0311569	3.55782	-0.16481	0.872023	0.949386	-6.83316
gene-YDL219W	0.0564	6.60445	0.449899	0.661344	0.857518	-6.83319
gene-YDL102W	-0.0413508	3.87033	-0.268699	0.793034	0.914688	-6.83325
gene-YGL223C	0.0936586	5.23631	0.443602	0.665756	0.859345	-6.83327
gene-YGR223C	-0.0469948	5.49867	-0.445354	0.664527	0.858428	-6.83335
gene-YGL212W	-0.0559679	4.72587	-0.372932	0.716143	0.88449	-6.83341
gene-YPL086C	-0.0875636	5.65507	-0.453413	0.658888	0.855408	-6.83359
gene-YBR080C	-0.0448422	5.88454	-0.452159	0.659764	0.856355	-6.83382
gene-YML078W	-0.0474536	7.86918	-0.339108	0.740785	0.894906	-6.83424
gene-YDR390C	0.0515969	5.51783	0.44606	0.664032	0.858428	-6.83439
gene-YHR070W	0.0686194	5.18453	0.447711	0.662876	0.858099	-6.83465
gene-YMR188C	0.0726846	5.68662	0.445557	0.664385	0.858428	-6.83513
gene-YOR126C	0.0496561	5.10099	0.439661	0.668524	0.860773	-6.83524
gene-YOR118W	0.0449499	5.42225	0.442863	0.666275	0.859443	-6.83566
gene-YOR119C	-0.106236	5.71441	-0.441385	0.667313	0.86021	-6.83582
gene-YPL184C	-0.0497557	5.4923	-0.443035	0.666154	0.859443	-6.83592
gene-YOR115C	0.0526522	5.98576	0.449403	0.661691	0.857518	-6.83605
gene-YOL155C	0.0511869	5.86932	0.430523	0.674962	0.863489	-6.83609
gene-YPR166C	-0.0748945	7.16594	-0.428699	0.67625	0.863489	-6.8362
gene-YJR135W-A	-0.138638	7.45704	-0.403272	0.69432	0.873758	-6.83666
gene-YLL052C	-0.0686437	3.92245	-0.378802	0.711899	0.883704	-6.83686
gene-YPL060W	-0.0293541	3.94913	-0.191345	0.851671	0.942484	-6.83714
gene-YPL028W	0.0120022	8.13179	0.0795988	0.937957	0.973758	-6.83753
gene-YJR083C	0.09053	5.06947	0.428368	0.676484	0.863489	-6.83788
gene-YDR119W	-0.0996154	5.44306	-0.439638	0.66854	0.860773	-6.83809
gene-YAL021C	-0.0551749	4.86676	-0.430744	0.674806	0.863489	-6.83811
gene-YBR247C	-0.142419	5.61776	-0.442525	0.666512	0.859559	-6.83856
gene-YCL059C	-0.0525231	6.85388	-0.42891	0.676101	0.863489	-6.83868
gene-YLR432W	0.0647719	7.2619	0.360988	0.724808	0.886604	-6.83889
gene-YGL057C	-0.0482022	3.94974	-0.327172	0.749556	0.897863	-6.83893
gene-YLR031W	-0.0462981	3.58747	-0.163812	0.872791	0.949386	-6.83936
gene-YHR074W	-0.0403754	5.95636	-0.439747	0.668463	0.860773	-6.83942
gene-YOL129W	0.0244656	8.03134	0.185306	0.856293	0.943903	-6.83947
gene-YBR173C	0.039466	8.16491	0.277996	0.786067	0.911781	-6.83962
gene-YOR071C	-0.042415	4.78889	-0.422198	0.68085	0.866134	-6.83968
gene-YBR112C	-0.0737803	4.70266	-0.403829	0.693922	0.873758	-6.83994
gene-YMR086W	0.0443205	4.84016	0.406983	0.69167	0.873345	-6.83998
gene-YDL161W	-0.0475535	6.52141	-0.438656	0.66923	0.861131	-6.84065
gene-YER104W	-0.112749	4.75347	-0.374547	0.714974	0.88449	-6.84066
gene-YOR094W	-0.0567625	5.88063	-0.439031	0.668967	0.861009	-6.8408
gene-YCR090C	-0.061001	6.24124	-0.436403	0.670816	0.861675	-6.84091
gene-YML080W	-0.0991282	4.19634	-0.398063	0.698047	0.875757	-6.84096
gene-YJL033W	-0.0987453	5.28849	-0.430773	0.674785	0.863489	-6.84128
gene-YMR296C	-0.132259	6.2435	-0.430726	0.674818	0.863489	-6.8413
gene-YLR443W	-0.0851718	4.85365	-0.424523	0.679203	0.865608	-6.84142
gene-YLR451W	-0.0400928	4.37145	-0.363684	0.722849	0.886308	-6.84144
gene-YJL020C	-0.0776288	5.17323	-0.4216	0.681274	0.866134	-6.84159
gene-YML025C	-0.0747522	5.84169	-0.437319	0.670171	0.861217	-6.84163
gene-YOL022C	-0.0866431	6.13154	-0.437119	0.670312	0.861217	-6.84165
gene-YMR236W	0.0367356	7.94213	0.264225	0.796393	0.916141	-6.84186
gene-YBR168W	0.0539114	4.32301	0.3544	0.729605	0.888633	-6.84206
gene-YPL262W	0.0588063	7.24144	0.40944	0.689918	0.872623	-6.84212
gene-YFR051C	-0.0642949	6.25566	-0.431588	0.67421	0.863489	-6.84221
gene-YNL083W	-0.0422855	4.3224	-0.36041	0.725228	0.886604	-6.84243
gene-YHR202W	-0.0254188	3.69277	-0.166464	0.870751	0.948607	-6.84252
gene-YLR051C	-0.0894947	6.56599	-0.424825	0.67899	0.865608	-6.84267
gene-YER049W	0.11638	5.97268	0.432993	0.673219	0.863489	-6.84273
gene-YDR477W	-0.0393294	5.56205	-0.429605	0.67561	0.863489	-6.84277
gene-YPL064C	0.0623251	5.88011	0.428306	0.676528	0.863489	-6.84286
gene-YKR082W	-0.0694219	4.51953	-0.392341	0.702151	0.877161	-6.84292
gene-YDR530C	0.0796142	6.14036	0.431372	0.674363	0.863489	-6.84314
gene-YDR470C	-0.0430954	4.27628	-0.336644	0.742592	0.89523	-6.84324
gene-YKL087C	0.100592	5.70302	0.42785	0.67685	0.86371	-6.84326
gene-YNL237W	-0.0291649	4.12247	-0.298813	0.77054	0.908181	-6.84342
gene-YAL022C	0.0637245	5.79169	0.430919	0.674682	0.863489	-6.84378
gene-YNL257C	-0.0357589	4.26715	-0.292297	0.775389	0.90954	-6.84395
gene-YOR342C	-0.0895366	6.15999	-0.43101	0.674618	0.863489	-6.84418
gene-YPL017C	-0.0469424	3.98601	-0.303854	0.766795	0.907317	-6.84473
gene-YNR046W	0.0692141	7.57077	0.275327	0.788065	0.912697	-6.84529
gene-YDR484W	-0.0820887	4.17364	-0.301809	0.768314	0.907604	-6.8453
gene-YGR152C	-0.0548526	5.80771	-0.428953	0.67607	0.863489	-6.84539
gene-YJR129C	-0.0448741	4.38569	-0.318316	0.756087	0.901977	-6.84555
gene-YDL202W	0.0593434	5.49597	0.423684	0.679798	0.865608	-6.84581
gene-YNL316C	-0.0638251	4.74031	-0.408542	0.690558	0.872981	-6.84635
gene-YFL001W	-0.059783	4.87784	-0.414525	0.686298	0.870243	-6.84654
gene-YAL039C	-0.0795703	6.47663	-0.421254	0.68152	0.866253	-6.84689
gene-YHR189W	0.00376683	4.10312	0.0141344	0.988971	0.997475	-6.84737
gene-YPL263C	-0.0841432	5.95553	-0.424077	0.679519	0.865608	-6.84747
gene-YOR244W	-0.0889193	5.17869	-0.404676	0.693317	0.873758	-6.84754
gene-YLR372W	-0.0044057	7.74901	-0.0137512	0.98927	0.997475	-6.84759
gene-YDL028C	-0.0222338	4.00846	-0.183686	0.857535	0.943903	-6.84769
gene-YNL254C	0.0443719	4.31639	0.331118	0.746652	0.896261	-6.84791
gene-YJR058C	0.0729379	6.93252	0.414518	0.686303	0.870243	-6.84794
gene-YOR304C-A	0.212315	7.11128	0.417906	0.683895	0.867946	-6.84799
gene-YML074C	-0.0175058	8.49202	-0.127042	0.901153	0.960526	-6.84803
gene-YNL240C	0.0659412	4.94027	0.405624	0.69264	0.873714	-6.84806
gene-YIL061C	-0.0635628	4.52814	-0.390443	0.703514	0.877887	-6.84847
gene-YBR263W	0.0687871	7.40221	0.371732	0.717012	0.88449	-6.84876
gene-YJR103W	0.0493428	6.13317	0.42191	0.681055	0.866134	-6.84876
gene-YMR187C	-0.0453131	3.84033	-0.302717	0.767639	0.907604	-6.84877
gene-YPL181W	-0.038283	6.06666	-0.419562	0.68272	0.8674	-6.8488
gene-YDR289C	0.069356	5.41431	0.408329	0.69071	0.872981	-6.849
gene-YJR093C	0.0420411	5.38375	0.416206	0.685103	0.8691	-6.84912
gene-YGL194C-A	0.415303	5.20416	0.406873	0.691748	0.873345	-6.84923
gene-YHR068W	-0.0916912	7.28983	-0.377255	0.713017	0.884256	-6.84955
gene-YJL176C	-0.057681	4.58531	-0.360662	0.725044	0.886604	-6.84959
gene-YLL048C	-0.0650835	5.21655	-0.401485	0.695598	0.874031	-6.84974
gene-YCL058W-A	0.212103	4.87216	0.369645	0.718523	0.884684	-6.84991
gene-YER005W	0.0505137	5.17092	0.402947	0.694553	0.873758	-6.84994
gene-YJL049W	0.0708524	4.7012	0.358768	0.726423	0.88675	-6.85016
gene-YDR391C	-0.0596202	7.04231	-0.406495	0.692018	0.873497	-6.85035
gene-YKL061W	-0.109699	6.50295	-0.417226	0.684378	0.86837	-6.85042
gene-YGL049C	0.0443629	5.45934	0.401245	0.69577	0.874031	-6.85044
gene-YFL031W	0.0279828	8.40393	0.108393	0.915596	0.965488	-6.85052
gene-YNR039C	-0.064214	4.53376	-0.381849	0.7097	0.882667	-6.85086
gene-YKL006C-A	0.0874654	6.5385	0.412126	0.688005	0.870695	-6.85103
gene-YLR095C	-0.0595956	4.82415	-0.387269	0.705796	0.879828	-6.85124
gene-YHR121W	0.0381449	6.98068	0.397563	0.698405	0.875757	-6.85178
gene-YLR380W	-0.0958212	5.65725	-0.413914	0.686732	0.870598	-6.85185
gene-YDR021W	0.0897715	4.36261	0.361588	0.724371	0.886604	-6.85189
gene-YJL098W	-0.0892175	4.11486	-0.355644	0.728698	0.88841	-6.85197
gene-YOL077C	0.0960624	7.38731	0.333936	0.744581	0.895973	-6.85209
gene-YDL057W	0.0705791	4.43638	0.370171	0.718142	0.88449	-6.85217
gene-YDL105W	0.0345062	3.85327	0.1605	0.875338	0.950936	-6.85238
gene-YOR108W	0.106492	6.09084	0.409356	0.689978	0.872623	-6.85267
gene-YLR433C	-0.0479699	5.05339	-0.397688	0.698316	0.875757	-6.85275
gene-YHR046C	-0.0496157	5.11171	-0.412169	0.687974	0.870695	-6.8528
gene-YEL068C	-0.0815856	6.36176	-0.412553	0.687701	0.870695	-6.85282
gene-YPL199C	0.0767419	7.51837	0.370766	0.717711	0.88449	-6.85285
gene-YGR082W	0.10024	7.28968	0.36245	0.723744	0.886604	-6.85286
gene-YHL026C	-0.0329495	4.41654	-0.367167	0.72032	0.885098	-6.85297
gene-YNL112W	-0.0848616	7.58051	-0.288616	0.778133	0.909668	-6.85303
gene-YDR381W	0.00246966	8.54538	0.0271011	0.978855	0.992807	-6.85306
gene-YOL142W	-0.0644971	6.41808	-0.407695	0.691162	0.873186	-6.85307
gene-YHR049W	0.0277129	7.6941	0.326373	0.750144	0.898014	-6.85331
gene-YLR281C	-0.0738755	4.35544	-0.365653	0.721419	0.885806	-6.85339
gene-YGR261C	0.0594547	5.36761	0.399613	0.696937	0.874965	-6.85353
gene-YOL061W	-0.0994231	6.45602	-0.403698	0.694016	0.873758	-6.85354
gene-YBL076C	-0.0426588	7.61101	-0.36484	0.722009	0.885948	-6.85368
gene-YPL239W	-0.0760343	7.00899	-0.394449	0.700638	0.876775	-6.85385
gene-YBL019W	-0.0298032	4.0501	-0.265327	0.795565	0.915986	-6.85417
gene-YIL103W	-0.0439632	5.45329	-0.405256	0.692903	0.873758	-6.85417
gene-YBR235W	0.0275683	4.22469	0.285346	0.780573	0.909668	-6.85458
gene-YGL017W	0.0411034	4.86747	0.387456	0.705661	0.879828	-6.85459
gene-YOR141C	-0.0681517	5.17664	-0.375189	0.714509	0.88449	-6.85487
gene-YLR363C	0.113093	5.51207	0.398797	0.697521	0.87551	-6.85503
gene-YPR041W	0.0535522	8.04575	0.234934	0.818489	0.927582	-6.85514
gene-YJL006C	0.0800046	4.40288	0.346388	0.735454	0.892165	-6.85542
gene-YMR049C	-0.106518	5.6746	-0.404724	0.693283	0.873758	-6.85545
gene-YNL258C	-0.0962819	5.17342	-0.377692	0.712701	0.884083	-6.85546
gene-YGR125W	-0.0430436	4.63566	-0.331727	0.746204	0.896261	-6.85558
gene-YLR072W	-0.0343561	4.7946	-0.354347	0.729643	0.888633	-6.8556
gene-YFL022C	-0.111425	7.26934	-0.341043	0.739367	0.89412	-6.85571
gene-YPL083C	-0.051216	4.38356	-0.323407	0.75233	0.899375	-6.85594
gene-YMR193W	0.0730499	5.66522	0.402005	0.695226	0.873758	-6.85607
gene-YFL002C	-0.0534883	5.22442	-0.392817	0.701809	0.877084	-6.85608
gene-YDR373W	-0.042415	6.3211	-0.397145	0.698704	0.875862	-6.85614
gene-YPL274W	-0.102112	6.57516	-0.393155	0.701566	0.877084	-6.85627
gene-YMR294W	-0.0592978	4.45014	-0.315899	0.757873	0.902966	-6.85652
gene-YGR119C	-0.0496271	6.00758	-0.403668	0.694037	0.873758	-6.85666
gene-YIR008C	-0.0524197	5.26963	-0.394843	0.700355	0.876775	-6.85668
gene-YDL045W-A	0.123963	6.71075	0.381853	0.709697	0.882667	-6.85678
gene-YLR128W	0.0400705	4.73539	0.375996	0.713926	0.884488	-6.85695
gene-YGR065C	0.0459852	5.08692	0.39686	0.698909	0.87593	-6.85697
gene-YLR358C	0.0736623	3.95555	0.173943	0.865006	0.94642	-6.85709
gene-YFR018C	0.052392	5.93247	0.401072	0.695893	0.874031	-6.8576
gene-YPL116W	-0.0241144	4.11561	-0.195127	0.848779	0.941579	-6.85771
gene-YLR342W	-0.0446772	6.8827	-0.392667	0.701917	0.877084	-6.85778
gene-YJL087C	-0.038348	3.66393	-0.198058	0.84654	0.941167	-6.858
gene-YMR030W	-0.0636202	4.57113	-0.320209	0.754689	0.900862	-6.85806
gene-YPR053C	0.0602395	5.47536	0.353295	0.73041	0.889381	-6.85815
gene-YKL052C	-0.0671622	5.85243	-0.395624	0.699795	0.876474	-6.8586
gene-YHR194W	-0.0363301	4.50344	-0.319756	0.755023	0.900893	-6.85868
gene-YMR005W	-0.0479041	5.5057	-0.393885	0.701042	0.877084	-6.85876
gene-YMR302C	0.0435706	5.30586	0.380652	0.710563	0.882936	-6.85887
gene-YBR015C	0.067118	6.55368	0.396164	0.699407	0.876177	-6.85894
gene-YPL259C	-0.0790992	5.64495	-0.394508	0.700596	0.876775	-6.85901
gene-YPL227C	-0.060474	5.68996	-0.397523	0.698434	0.875757	-6.85936
gene-YDR028C	-0.0498129	5.70761	-0.38404	0.708121	0.881594	-6.85974
gene-YAL036C	-0.102529	6.16284	-0.392776	0.701838	0.877084	-6.86012
gene-YGR035W-A	-0.509782	4.59644	-0.349924	0.73287	0.890973	-6.86019
gene-YIL131C	-0.0854946	4.32564	-0.345395	0.73618	0.892452	-6.86046
[truncated: 836,311 more chars]
